# TCGA Pan-Cancer genomic analysis of Alternative Lengthening of Telomeres (ALT) related genes

**DOI:** 10.1101/2020.04.27.063610

**Authors:** Isaac Armendáriz-Castillo, Andrés López-Cortés, Jennyfer García-Cárdenas, Patricia Guevara-Ramírez, Paola E. Leone, Andy Pérez-Villa, Verónica Yumiceba, Ana K. Zambrano, Santiago Guerrero, César Paz-y-Miño

## Abstract

Telomere maintenance mechanisms (TMM) are used by cancer cells to avoid apoptosis, 85-90% reactivate telomerase, while 10-15% use the alternative lengthening of telomeres (ALT). Due to anti-telomerase-based treatments, some tumors have the ability to switch from a telomerase-dependent mechanism to ALT, in fact, the co-existence between telomerase and the ALT pathway have been observed in a variety of cancer types. Despite different elements in the ALT pathway have been uncovered, the molecular mechanism and other factors are still poorly understood, which difficult the detection and treatment of ALT-positive cells, which are known to present poor prognosis. Therefore, with the aim to identify potential molecular markers to be used in the study of ALT, we combined simplistic *in silico* approaches in 411 telomere maintenance (TM) genes which have been previously validated or predicted to be involved in the ALT pathway. In consequence, we conducted a genomic analysis of these genes in 31 Pan-Cancer Atlas studies (n=9,282) from The Cancer Genome Atlas in the cBioPortal and found 325,936 genomic alterations, being mRNA high and low the top alterations with 65,.8% and 10.7% respectively. Moreover, we analyzed the highest frequency means of genomics alterations, identified and proposed 20 genes, which are highly mutated and up and down regulated in the cancer studies and could be used for future analysis in the study of ALT. Finally, we made a protein-protein interaction network and enrichment analysis to obtain an insight into the main pathways these genes are involved. We could observe their role in main processes related to the ALT mechanism like homologous recombination, homology directed repair (HDR), HDR through homologous recombination and telomere maintenance and organization.. Overall, due to the lack of understanding of the molecular mechanisms and detection of ALT-positive cancers, we identified and proposed more molecular targets that can be used for expression analysis and additional *ex vivo* assays to validate them as new potential therapeutic markers in the study of the ALT mechanism.

## Supplementary Material for "TCGA Pan-Cancer genomic analysis of Alternative Lengthening of Telomeres (ALT) related genes"

### Sheet: Table S1
Table S1. Gene set of TM maintenance genes related to ALT used in this study
Organism	Gene	Gene ID	RefSeq ID	Ensembl ID	HGNC ID	UniProt ID	ALT Function
H. sapiens (human)	ATM	472	NM_138292; NM_138293; NM_000051;	ENSG00000149311	HGNC:795	Q13315	ambiguous
H. sapiens (human)	ATR	545	NM_001184;	ENSG00000175054	HGNC:882	Q13535	ambiguous
H. sapiens (human)	BLM	641	NM_001287246; NM_001287248; NM_001287247; NM_000057;	ENSG00000197299	HGNC:1058	P54132	ALT
H. sapiens (human)	CBX3	11335	NM_007276;	ENSG00000122565	HGNC:1553	Q13185	ALT
H. sapiens (human)	ERCC4	2072	NM_005236;	ENSG00000175595	HGNC:3436	Q92889	ALT
H. sapiens (human)	FANCD2	2177	NM_033084; NM_001018115;	ENSG00000144554	HGNC:3585	Q9BXW9	ambiguous
H. sapiens (human)	FEN1	2237	NM_004111;	ENSG00000168496	HGNC:3650	P39748	ALT
H. sapiens (human)	H3F3A	3020	NM_002107;	ENSG00000163041	HGNC:4764	P84243	ALT
H. sapiens (human)	HMBOX1	79618	NM_001324382; NM_001324395; NM_001324383; NM_001324384; NM_001324385; NM_001324386; NM_001324387; NM_001324388; NM_001324389; NM_001324390; NM_001324391; NM_001324392; NM_001324393; NM_001324394; NM_001135726;	ENSG00000147421	HGNC:26137	Q6NT76	ambiguous
H. sapiens (human)	NSMCE2	286053	NM_173685;	ENSG00000156831	HGNC:26513	Q96MF7	ALT
H. sapiens (human)	PCNA	5111	NM_002592;	ENSG00000132646	HGNC:8729	P12004	ambiguous
H. sapiens (human)	PIN1	5300	NM_006221;	ENSG00000127445	HGNC:8988	Q13526	ambiguous
H. sapiens (human)	PINX1	54984	NM_017884; NM_001284356;	ENSG00000254093	HGNC:30046	Q96BK5	ALT
H. sapiens (human)	PML	5371	NM_033238; NM_033250; NM_033239; NM_033240; NM_033244; NM_033246; NM_033247; NM_033249; NM_002675;	ENSG00000140464	HGNC:9113	P29590	ALT
H. sapiens (human)	RPA2	6118	NM_002946; NM_001137604; NM_001286076;	ENSG00000117748	HGNC:10290	P15927	ambiguous
H. sapiens (human)	RTEL1	51750	NM_001283009; NM_001283010; NM_016434;	ENSG00000258366	HGNC:15888	Q9NZ71	ALT
H. sapiens (human)	SP100	6672	NM_001206701; NM_001206704; NM_001206702; NM_001206703; NM_001080391;	ENSG00000067066	HGNC:11206	P23497	ALT
H. sapiens (human)	SUMO1	7341	NM_001005781; NM_001005782; NM_003352;	ENSG00000116030	HGNC:12502	P63165	ALT
H. sapiens (human)	SUMO2	6613	NM_001005849;	ENSG00000188612	HGNC:11125	P61956	ALT
H. sapiens (human)	TERF1	7013	NM_017489; NM_003218;	ENSG00000147601	HGNC:11728	P54274	ambiguous
H. sapiens (human)	TERF2	7014	NM_005652;	ENSG00000132604	HGNC:11729	Q15554	ambiguous
H. sapiens (human)	TERF2IP	54386	NM_018975;	ENSG00000166848	HGNC:19246	Q9NYB0	ambiguous
H. sapiens (human)	TINF2	26277	NM_012461; NM_001099274;	ENSG00000092330	HGNC:11824	Q9BSI4	ambiguous
H. sapiens (human)	TOP3A	7156	NM_004618; NM_001320759;	ENSG00000177302	HGNC:11992	Q13472	ALT
H. sapiens (human)	UBE2I	7329	NM_194259; NM_194261; NM_194260; NM_003345;	ENSG00000103275	HGNC:12485	P63279	ALT
H. sapiens (human)	XRCC6	2547	NM_001288976; NM_001288978; NM_001288977; NM_001469;	ENSG00000196419	HGNC:4055	P12956	ALT
H. sapiens (human)	CDKN1A	1026	NM_001220777; NM_001220778; NM_000389;	ENSG00000124762	HGNC:1784	P38936	ALT
H. sapiens (human)	DNMT1	1786	NM_001318730; NM_001318731; NM_001130823;	ENSG00000130816	HGNC:2976	P26358	ALT
H. sapiens (human)	HDAC7	51564	NM_015401; NM_001098416;	ENSG00000061273	HGNC:14067	Q8WUI4	ALT
H. sapiens (human)	PARP2	10038	NM_005484; NM_001042618;	ENSG00000129484	HGNC:272	Q9UGN5	ALT
H. sapiens (human)	TEP1	7011	NM_007110; NM_001319035;	ENSG00000129566	HGNC:11726	Q99973	ALT
H. sapiens (human)	APEX1	328	NM_080648; NM_080649; NM_001244249;	ENSG00000100823	HGNC:587	P27695	ambiguous
H. sapiens (human)	APLF	200558	NM_173545;	ENSG00000169621	HGNC:28724	Q8IW19	ambiguous
H. sapiens (human)	ATRIP	84126	NM_001271022; NM_001271023; NM_032166;	ENSG00000164053	HGNC:33499	Q8WXE1	ALT
H. sapiens (human)	BARD1	580	NM_001282543; NM_001282549; NM_001282545; NM_001282548; NM_000465;	ENSG00000138376	HGNC:952	Q99728	ambiguous
H. sapiens (human)	BCCIP	56647	NM_078468; NM_078469; NM_016567;	ENSG00000107949	HGNC:978	Q9P287	ambiguous
H. sapiens (human)	BRCA2	675	NM_000059;	ENSG00000139618	HGNC:1101	P51587	ALT
H. sapiens (human)	BRIP1	83990	NM_032043;	ENSG00000136492	HGNC:20473	Q9BX63	ambiguous
H. sapiens (human)	FAAP100	80233	NM_025161;	ENSG00000185504	HGNC:26171	Q0VG06	ambiguous
H. sapiens (human)	FAAP24	91442	NM_152266; NM_001300978;	ENSG00000131944	HGNC:28467	Q9BTP7	ambiguous
H. sapiens (human)	CARM1	10498	NM_199141;	ENSG00000142453	HGNC:23393	Q86X55	ambiguous
H. sapiens (human)	CBX1	10951	NM_006807; NM_001127228;	ENSG00000108468	HGNC:1551	P83916	ambiguous
H. sapiens (human)	CBX5	23468	NM_001127321; NM_001127322; NM_012117;	ENSG00000094916	HGNC:1555	P45973	ambiguous
H. sapiens (human)	CCT2	10576	NM_001198842;	ENSG00000166226	HGNC:1615	P78371	ALT
H. sapiens (human)	CCT4	10575	NM_006430; NM_001256721;	ENSG00000115484	HGNC:1617	P50991	ALT
H. sapiens (human)	CCT5	22948	NM_001306153; NM_001306156; NM_001306154; NM_001306155; NM_012073;	ENSG00000150753	HGNC:1618	P48643	ALT
H. sapiens (human)	CCT7	10574	NM_001166284; NM_001166285; NM_001009570;	ENSG00000135624	HGNC:1622	Q99832	ALT
H. sapiens (human)	CEP164	22897	NM_001271933;	ENSG00000110274	HGNC:29182	Q9UPV0	ambiguous
H. sapiens (human)	CHFR	55743	NM_001161344; NM_001161347; NM_001161345; NM_001161346; NM_018223;	ENSG00000072609	HGNC:20455	Q96EP1	ambiguous
H. sapiens (human)	CHTF18	63922	NM_022092;	ENSG00000127586	HGNC:18435	Q8WVB6	ambiguous
H. sapiens (human)	CLSPN	63967	NM_022111; NM_001190481;	ENSG00000092853	HGNC:19715	Q9HAW4	ambiguous
H. sapiens (human)	CREBBP	1387	NM_004380; NM_001079846;	ENSG00000005339	HGNC:2348	Q92793	ambiguous
H. sapiens (human)	CTBP1	1487	NM_001012614;	ENSG00000159692	HGNC:2494	Q13363	ambiguous
H. sapiens (human)	CTDP1	9150	NM_004715; NM_001202504;	ENSG00000060069	HGNC:2498	Q9Y5B0	ambiguous
H. sapiens (human)	DCLRE1A	9937	NM_014881; NM_001271816;	ENSG00000198924	HGNC:17660	Q6PJP8	ambiguous
H. sapiens (human)	DCLRE1B	64858	NM_001319946; NM_001319947; NM_022836;	ENSG00000118655	HGNC:17641	Q9H816	ambiguous
H. sapiens (human)	DCLRE1C	64421	NM_022487; NM_001033855; NM_001033857; NM_001033858; NM_001289076; NM_001289077; NM_001289078; NM_001289079;	ENSG00000152457	HGNC:17642	Q96SD1	ambiguous
H. sapiens (human)	DNMT3A	1788	NM_001320892; NM_001320893; NM_175629; NM_175630; NM_022552;	ENSG00000119772	HGNC:2978	Q9Y6K1	ambiguous
H. sapiens (human)	DNMT3B	1789	NM_001207055; NM_001207056; NM_175848; NM_175850; NM_175849; NM_006892;	ENSG00000088305	HGNC:2979	Q9UBC3	ambiguous
H. sapiens (human)	E2F1	1869	NM_005225;	ENSG00000101412	HGNC:3113	Q01094	ALT
H. sapiens (human)	EID3	493861	NM_001008394;	ENSG00000255150	HGNC:32961	Q8N140	ALT
H. sapiens (human)	EME1	146956	NM_152463; NM_001166131;	ENSG00000154920	HGNC:24965	Q96AY2	ambiguous
H. sapiens (human)	ERCC1	2067	NM_001983; NM_001166049;	ENSG00000012061	HGNC:3433	P07992	ambiguous
H. sapiens (human)	ERCC2	2068	NM_000400;	ENSG00000104884	HGNC:3434	P18074	ambiguous
H. sapiens (human)	ERCC3	2071	NM_001303416; NM_001303418; NM_000122;	ENSG00000163161	HGNC:3435	P19447	ambiguous
H. sapiens (human)	ERCC5	2073	NM_000123;	ENSG00000134899	HGNC:3437	P28715	ALT
H. sapiens (human)	EXO1	9156	NM_006027; NM_001319224;	ENSG00000174371	HGNC:3511	Q9UQ84	ambiguous
H. sapiens (human)	FAM175A	84142	NM_139076; NM_001345962;	ENSG00000163322	HGNC:25829	Q6UWZ7	ambiguous
H. sapiens (human)	FAM84A	151354	NM_145175;	ENSG00000162981	HGNC:20743	Q96KN4	ambiguous
H. sapiens (human)	FAM84B	157638	NM_174911;	ENSG00000168672	HGNC:24166	Q96KN1	ambiguous
H. sapiens (human)	FANCA	2175	NM_000135;	ENSG00000187741	HGNC:3582	O15360	ALT
H. sapiens (human)	FANCB	2187	NM_152633; NM_001018113;	ENSG00000181544	HGNC:3583	Q8NB91	ambiguous
H. sapiens (human)	FANCC	2176	NM_001243743; NM_001243744; NM_000136;	ENSG00000158169	HGNC:3584	Q00597	ambiguous
H. sapiens (human)	FANCE	2178	NM_021922;	ENSG00000112039	HGNC:3586	Q9HB96	ambiguous
H. sapiens (human)	FANCF	2188	NM_022725;	ENSG00000183161	HGNC:3587	Q9NPI8	ambiguous
H. sapiens (human)	FANCG	2189	NM_004629;	ENSG00000221829	HGNC:3588	O15287	ambiguous
H. sapiens (human)	FANCI	55215	NM_018193; NM_001113378;	ENSG00000140525	HGNC:25568	Q9NVI1	ambiguous
H. sapiens (human)	FANCM	57697	NM_020937;	ENSG00000187790	HGNC:23168	Q8IYD8	ambiguous
H. sapiens (human)	FBXO18	84893	NM_001258452; NM_001258453; NM_032807;	ENSG00000134452	HGNC:13620	Q8NFZ0	ambiguous
H. sapiens (human)	GEN1	348654	NM_182625; NM_001130009;	ENSG00000178295	HGNC:26881	Q17RS7	ambiguous
H. sapiens (human)	GMNN	51053	NM_001251989; NM_001251991; NM_001251990; NM_015895;	ENSG00000112312	HGNC:17493	O75496	ambiguous
H. sapiens (human)	GNL3	26354	NM_206825; NM_206826; NM_014366;	ENSG00000163938	HGNC:29931	Q9BVP2	ambiguous
H. sapiens (human)	H2AFX	3014	NM_002105;	ENSG00000188486	HGNC:4739	P16104	ambiguous
H. sapiens (human)	H2AFY	9555	NM_004893; NM_002814;	ENSG00000113648	HGNC:4740	O75367	ambiguous
H. sapiens (human)	H2AFY2	55506	NM_018649;	ENSG00000099284	HGNC:14453	Q9P0M6	ambiguous
H. sapiens (human)	HAT1	8520	NM_003642; NM_001033085;	ENSG00000128708	HGNC:4821	O14929	ambiguous
H. sapiens (human)	HDAC1	3065	NM_004964;	ENSG00000116478	HGNC:4852	Q13547	ambiguous
H. sapiens (human)	HDAC2	3066	NM_001527;	ENSG00000196591	HGNC:4853	Q92769	ambiguous
H. sapiens (human)	HDAC3	8841	NM_003883;	ENSG00000171720	HGNC:4854	O15379	ambiguous
H. sapiens (human)	HDAC4	9759	NM_006037;	ENSG00000068024	HGNC:14063	P56524	ambiguous
H. sapiens (human)	HELZ	9931	NM_014877; NM_001330447;	ENSG00000198265	HGNC:16878	P42694	ambiguous
H. sapiens (human)	HIST1H2AA	221613	NM_170745;	ENSG00000164508	HGNC:18729	Q96QV6	ambiguous
H. sapiens (human)	HIST1H2BA	255626	NM_170610;	ENSG00000146047	HGNC:18730	Q96A08	ambiguous
H. sapiens (human)	HIST1H2BB	3018	NM_021062;	ENSG00000276410	HGNC:4751	P33778	ambiguous
H. sapiens (human)	HIST1H4H	8365	NM_003543;	ENSG00000158406	HGNC:4788	P62805	ambiguous
H. sapiens (human)	HIST3H3	8290	NM_003493;	ENSG00000168148	HGNC:4778	Q16695	ambiguous
H. sapiens (human)	HMGB1	3146	NM_001313892; NM_001313893; NM_002128;	ENSG00000189403	HGNC:4983	P09429	ambiguous
H. sapiens (human)	HNRNPA1	3178	NM_031157; NM_002136;	ENSG00000135486	HGNC:5031	P09651	ALT
H. sapiens (human)	HUS1	3364	NM_004507;	ENSG00000136273	HGNC:5309	O60921	ambiguous
H. sapiens (human)	INO80C	125476	NM_194281; NM_001098817;	ENSG00000153391	HGNC:26994	Q6PI98	ambiguous
H. sapiens (human)	ISG15	9636	NM_005101;	ENSG00000187608	HGNC:4053	P05161	ambiguous
H. sapiens (human)	ISG20	3669	NM_001303233; NM_001303237; NM_001303234; NM_001303235; NM_001303236; NM_002201;	ENSG00000172183	HGNC:6130	Q96AZ6	ambiguous
H. sapiens (human)	KAT2A	2648	NM_021078;	ENSG00000108773	HGNC:4201	Q92830	ambiguous
H. sapiens (human)	KAT2B	8850	NM_003884;	ENSG00000114166	HGNC:8638	Q92831	ambiguous
H. sapiens (human)	KDM1A	23028	NM_015013; NM_001009999;	ENSG00000004487	HGNC:29079	O60341	ALT
H. sapiens (human)	KDM4A	9682	NM_014663;	ENSG00000066135	HGNC:22978	O75164	ambiguous
H. sapiens (human)	KDM4B	23030	NM_015015;	ENSG00000127663	HGNC:29136	O94953	ambiguous
H. sapiens (human)	KDM4C	23081	NM_001146694; NM_001146696; NM_001304339; NM_001304341; NM_001146695; NM_001304340; NM_015061;	ENSG00000282960	HGNC:17071	Q9H3R0	ambiguous
H. sapiens (human)	KMT2A	4297	NM_005933; NM_001197104;	ENSG00000118058	HGNC:7132	Q03164	ambiguous
H. sapiens (human)	LIG1	3978	NM_001289063; NM_001289064; NM_001320970; NM_001320971; NM_000234;	ENSG00000105486	HGNC:6598	P18858	ALT
H. sapiens (human)	LIG3	3980	NM_013975; NM_002311;	ENSG00000005156	HGNC:6600	P49916	ambiguous
H. sapiens (human)	LIG4	3981	NM_002312; NM_001098268;	ENSG00000174405	HGNC:6601	P49917	ambiguous
H. sapiens (human)	LRIF1	55791	NM_001006945;	ENSG00000121931	HGNC:30299	Q5T3J3	ambiguous
H. sapiens (human)	LRWD1	222229	NM_152892; NM_001317721;	ENSG00000161036	HGNC:21769	Q9UFC0	ambiguous
H. sapiens (human)	MCM2	4171	NM_004526;	ENSG00000073111	HGNC:6944	P49736	ambiguous
H. sapiens (human)	MCM3	4172	NM_002388; NM_001270472;	ENSG00000112118	HGNC:6945	P25205	ambiguous
H. sapiens (human)	MCM4	4173	NM_005914;	ENSG00000104738	HGNC:6947	P33991	ambiguous
H. sapiens (human)	MCM5	4174	NM_006739;	ENSG00000100297	HGNC:6948	P33992	ambiguous
H. sapiens (human)	MCM6	4175	NM_005915;	ENSG00000076003	HGNC:6949	Q14566	ambiguous
H. sapiens (human)	MCM7	4176	NM_005916; NM_001278595;	ENSG00000166508	HGNC:6950	P33993	ambiguous
H. sapiens (human)	MCPH1	79648	NM_001172574; NM_001172575; NM_001322042; NM_001322045; NM_001322043; NM_024596;	ENSG00000147316	HGNC:6954	Q8NEM0	ALT
H. sapiens (human)	MCRS1	10445	NM_006337; NM_001012300;	ENSG00000187778	HGNC:6960	Q96EZ8	ALT
H. sapiens (human)	MDC1	9656	NM_014641;	ENSG00000137337	HGNC:21163	Q14676	ambiguous
H. sapiens (human)	MLH1	4292	NM_001167617; NM_001167619; NM_001258271; NM_001258274; NM_001167618; NM_001258273; NM_000249;	ENSG00000076242	HGNC:7127	P40692	ambiguous
H. sapiens (human)	MRE11	4361	NM_005590; NM_005591; NM_001330347;	ENSG00000020922	HGNC:7230	P49959	ALT
H. sapiens (human)	MSH3	4437	NM_002439;	ENSG00000113318	HGNC:7326	P20585	ambiguous
H. sapiens (human)	MSH4	4438	NM_002440;	ENSG00000057468	HGNC:7327	O15457	ambiguous
H. sapiens (human)	MSH5	4439	NM_172165; NM_172166; NM_002441;	ENSG00000204410	HGNC:7328	O43196	ambiguous
H. sapiens (human)	MSH6	2956	NM_001281492; NM_001281494; NM_001281493; NM_000179;	ENSG00000116062	HGNC:7329	P52701	ambiguous
H. sapiens (human)	MUS81	80198	NM_025128;	ENSG00000172732	HGNC:29814	Q96NY9	ALT
H. sapiens (human)	MUTYH	4595	NM_001048171; NM_001048174; NM_001293190; NM_001293196; NM_001048172; NM_001048173; NM_001293191; NM_001293192; NM_001293195; NM_001128425;	ENSG00000132781	HGNC:7527	Q9UIF7	ambiguous
H. sapiens (human)	NABP1	64859	NM_001031716;	ENSG00000173559	HGNC:26232	Q96AH0	ambiguous
H. sapiens (human)	NABP2	79035	NM_024068;	ENSG00000139579	HGNC:28412	Q9BQ15	ambiguous
H. sapiens (human)	NAT10	55226	NM_024662; NM_001144030;	ENSG00000135372	HGNC:29830	Q9H0A0	ALT
H. sapiens (human)	NBN	4683	NM_002485; NM_001024688;	ENSG00000104320	HGNC:7652	O60934	ALT
H. sapiens (human)	NDC80	10403	NM_006101;	ENSG00000080986	HGNC:16909	O14777	ambiguous
H. sapiens (human)	NSMCE3	56160	NM_138704;	ENSG00000185115	HGNC:7677	Q96MG7	ambiguous
H. sapiens (human)	NHEJ1	79840	NM_024782;	ENSG00000187736	HGNC:25737	Q9H9Q4	ambiguous
H. sapiens (human)	NR2C2	7182	NM_003298; NM_001291694;	ENSG00000177463	HGNC:7972	P49116	ALT
H. sapiens (human)	NRIP1	8204	NM_003489;	ENSG00000180530	HGNC:8001	P48552	ambiguous
H. sapiens (human)	NSMCE4A	54780	NM_017615; NM_001167865;	ENSG00000107672	HGNC:25935	Q9NXX6	ambiguous
H. sapiens (human)	STN1	79991	NM_024928;	ENSG00000107960	HGNC:26200	Q9H668	ambiguous
H. sapiens (human)	ORC1	4998	NM_001190818; NM_001190819; NM_004153;	ENSG00000085840	HGNC:8487	Q13415	ambiguous
H. sapiens (human)	ORC2	4999	NM_006190;	ENSG00000115942	HGNC:8488	Q13416	ambiguous
H. sapiens (human)	ORC4	5000	NM_001190879; NM_001190882; NM_181741; NM_181742; NM_001190881; NM_002552;	ENSG00000115947	HGNC:8490	O43929	ambiguous
H. sapiens (human)	ORC5	5001	NM_002553; NM_001197292;	ENSG00000164815	HGNC:8491	O43913	ambiguous
H. sapiens (human)	ORC6	23594	NM_014321;	ENSG00000091651	HGNC:17151	Q9Y5N6	ambiguous
H. sapiens (human)	PALB2	79728	NM_024675;	ENSG00000083093	HGNC:26144	Q86YC2	ambiguous
H. sapiens (human)	PARP1	142	NM_001618;	ENSG00000143799	HGNC:270	P09874	ambiguous
H. sapiens (human)	PARP4	143	NM_006437;	ENSG00000102699	HGNC:271	Q9UKK3	ambiguous
H. sapiens (human)	PIAS1	8554	NM_016166; NM_001320687;	ENSG00000033800	HGNC:2752	O75925	ambiguous
H. sapiens (human)	PMS1	5378	NM_001128143; NM_001128144; NM_001289408; NM_001289409; NM_001321044; NM_001321051; NM_001321045; NM_001321046; NM_001321047; NM_001321048; NM_001321049; NM_000534;	ENSG00000064933	HGNC:9121	P54277	ambiguous
H. sapiens (human)	POLA1	5422	NM_016937; NM_001330360;	ENSG00000101868	HGNC:9173	P09884	ALT
H. sapiens (human)	POLA2	23649	NM_002689;	ENSG00000014138	HGNC:30073	Q14181	ALT
H. sapiens (human)	POLD1	5424	NM_001256849;	ENSG00000062822	HGNC:9175	P28340	ALT
H. sapiens (human)	POLD2	5425	NM_001127218;	ENSG00000106628	HGNC:9176	P49005	ALT
H. sapiens (human)	POLD3	10714	NM_006591;	ENSG00000077514	HGNC:20932	Q15054	ALT
H. sapiens (human)	POLD4	57804	NM_001256870;	ENSG00000175482	HGNC:14106	Q9HCU8	ALT
H. sapiens (human)	POLE	5426	NM_006231;	ENSG00000177084	HGNC:9177	Q07864	ALT
H. sapiens (human)	POLE2	5427	NM_001197330; NM_001197331; NM_002692;	ENSG00000100479	HGNC:9178	P56282	ALT
H. sapiens (human)	POLE3	54107	NM_001278255;	ENSG00000148229	HGNC:13546	Q9NRF9	ALT
H. sapiens (human)	POLE4	56655	NM_019896;	ENSG00000115350	HGNC:18755	Q9NR33	ALT
H. sapiens (human)	POLH	5429	NM_001291969; NM_001291970; NM_006502;	ENSG00000170734	HGNC:9181	Q9Y253	ALT
H. sapiens (human)	POLL	27343	NM_001174084; NM_001174085; NM_001308382;	ENSG00000166169	HGNC:9184	Q9UGP5	ambiguous
H. sapiens (human)	POLM	27434	NM_001284330; NM_001284331; NM_013284;	ENSG00000122678	HGNC:9185	Q9NP87	ambiguous
H. sapiens (human)	PPP1CA	5499	NM_002708; NM_001008709;	ENSG00000172531	HGNC:9281	P62136	ambiguous
H. sapiens (human)	PPP1CB	5500	NM_206876; NM_206877; NM_002709;	ENSG00000213639	HGNC:9282	P62140	ambiguous
H. sapiens (human)	PPP1CC	5501	NM_002710; NM_001244974;	ENSG00000186298	HGNC:9283	P36873	ambiguous
H. sapiens (human)	PPP1R10	5514	NM_002714;	ENSG00000204569	HGNC:9284	Q96QC0	ambiguous
H. sapiens (human)	PRIM1	5557	NM_000946;	ENSG00000198056	HGNC:9369	P49642	ALT
H. sapiens (human)	PRIM2	5558	NM_001282487; NM_001282488; NM_000947;	ENSG00000146143	HGNC:9370	P49643	ALT
H. sapiens (human)	PRKDC	5591	NM_006904; NM_001081640;	ENSG00000253729	HGNC:9413	P78527	ambiguous
H. sapiens (human)	PRMT1	3276	NM_198318; NM_198319; NM_001207042; NM_001536;	ENSG00000126457	HGNC:5187	Q99873	ambiguous
H. sapiens (human)	PRMT2	3275	NM_001242864; NM_001242866; NM_001286676; NM_001286678; NM_001242865; NM_001286677; NM_001535;	ENSG00000160310	HGNC:5186	P55345	ambiguous
H. sapiens (human)	PRMT3	10196	NM_001145166; NM_001145167; NM_005788;	ENSG00000185238	HGNC:30163	O60678	ambiguous
H. sapiens (human)	PRMT5	10419	NM_0010396192; NM_0012829531; NM_0012829541; NM_0012829551; NM_0012829561; NM_0061094;	ENSG00000100462	HGNC:10894	O14744	ambiguous
H. sapiens (human)	PRMT6	55170	NM_018137;	ENSG00000198890	HGNC:18241	Q96LA8	ambiguous
H. sapiens (human)	RAD1	5810	NM_002853; NM_001033673;	ENSG00000113456	HGNC:9806	O60671	ambiguous
H. sapiens (human)	RAD17	5884	NM_133338; NM_133344; NM_133339; NM_133340; NM_133341; NM_133342; NM_133343; NM_001278622;	ENSG00000152942	HGNC:9807	O75943	ambiguous
H. sapiens (human)	RAD18	56852	NM_020165;	ENSG00000070950	HGNC:18278	Q9NS91	ambiguous
H. sapiens (human)	RAD21	5885	NM_006265;	ENSG00000164754	HGNC:9811	O60216	ambiguous
H. sapiens (human)	RAD23B	5887	NM_001244713; NM_001244724; NM_002874;	ENSG00000119318	HGNC:9813	P54727	ambiguous
H. sapiens (human)	RAD50	10111	NM_005732;	ENSG00000113522	HGNC:9816	Q92878	ALT
H. sapiens (human)	RAD51	5888	NM_001164269; NM_001164270; NM_002875;	ENSG00000051180	HGNC:9817	Q06609	ALT
H. sapiens (human)	RAD51AP1	10635	NM_006479; NM_001130862;	ENSG00000111247	HGNC:16956	Q96B01	ALT
H. sapiens (human)	RAD51B	5890	NM_001321809; NM_001321821; NM_133509; NM_133510; NM_001321810; NM_001321812; NM_001321814; NM_001321815; NM_001321817; NM_001321818; NM_001321819; NM_002877;	ENSG00000182185	HGNC:9822	O15315	ambiguous
H. sapiens (human)	RAD51C	5889	NM_058216; NM_002876;	ENSG00000108384	HGNC:9820	O43502	ALT
H. sapiens (human)	RAD51D	5892	NM_133627; NM_133630; NM_133628; NM_133629; NM_001142571;	ENSG00000185379	HGNC:9823	O75771	ambiguous
H. sapiens (human)	RAD52	5893	NM_001297419; NM_001297422; NM_134422; NM_134424; NM_001297420; NM_001297421; NM_134423;	ENSG00000002016	HGNC:9824	P43351	ambiguous
H. sapiens (human)	RAD54B	25788	NM_001205262; NM_001205263; NM_006550;	ENSG00000197275	HGNC:17228	Q9Y620	ambiguous
H. sapiens (human)	RAD54L	8438	NM_003579; NM_001142548;	ENSG00000085999	HGNC:9826	Q92698	ambiguous
H. sapiens (human)	RAD9A	5883	NM_004584; NM_001243224;	ENSG00000172613	HGNC:9827	Q99638	ambiguous
H. sapiens (human)	RB1	5925	NM_000321;	ENSG00000139687	HGNC:9884	P06400	ALT
H. sapiens (human)	RBBP8	5932	NM_203291; NM_203292; NM_002894;	ENSG00000101773	HGNC:9891	Q99708	ambiguous
H. sapiens (human)	RECQL	5965	NM_002907;	ENSG00000004700	HGNC:9948	P46063	ambiguous
H. sapiens (human)	RECQL4	9401	NM_004260;	ENSG00000160957	HGNC:9949	O94761	ambiguous
H. sapiens (human)	RECQL5	9400	NM_001003715; NM_001003716; NM_004259;	ENSG00000108469	HGNC:9950	O94762	ambiguous
H. sapiens (human)	REV1	51455	NM_001321454; NM_001321460; NM_001321455; NM_001321458; NM_001321459; NM_001037872;	ENSG00000135945	HGNC:14060	Q9UBZ9	ambiguous
H. sapiens (human)	RFC1	5981	NM_002913; NM_001204747;	ENSG00000035928	HGNC:9969	P35251	ALT
H. sapiens (human)	RFC2	5982	NM_001278791; NM_001278793; NM_001278792; NM_002914;	ENSG00000049541	HGNC:9970	P35250	ALT
H. sapiens (human)	RFC3	5983	NM_002915;	ENSG00000133119	HGNC:9971	P40938	ALT
H. sapiens (human)	RFC4	5984	NM_002916;	ENSG00000163918	HGNC:9972	P35249	ALT
H. sapiens (human)	RFC5	5985	NM_001130112; NM_001130113; NM_001206801;	ENSG00000111445	HGNC:9973	P40937	ALT
H. sapiens (human)	RIF1	55183	NM_001177663; NM_001177665; NM_001177664; NM_018151;	ENSG00000080345	HGNC:23207	Q5UIP0	ALT
H. sapiens (human)	RMI1	80010	NM_024945;	ENSG00000178966	HGNC:25764	Q9H9A7	ambiguous
H. sapiens (human)	RMI2	116028	NM_152308;	ENSG00000175643	HGNC:28349	Q96E14	ambiguous
H. sapiens (human)	RNF8	9025	NM_003958;	ENSG00000112130	HGNC:10071	O76064	ambiguous
H. sapiens (human)	RPA3	6119	NM_002947;	ENSG00000106399	HGNC:10291	P35244	ALT
H. sapiens (human)	SFR1	119392	NM_001002759;	ENSG00000156384	HGNC:29574	Q86XK3	ambiguous
H. sapiens (human)	SGO1	151648	NM_001012409; NM_001012413; NM_001199251; NM_001199257; NM_001012410; NM_001012411; NM_001012412; NM_001199252; NM_001199253; NM_001199254; NM_001199255; NM_001199256; NM_138484;	ENSG00000129810	HGNC:25088	Q5FBB7	ambiguous
H. sapiens (human)	SEM1	7979	NM_006304;	ENSG00000127922	HGNC:10845	P60896	ambiguous
H. sapiens (human)	SIRT1	23411	NM_012238; NM_001142498;	ENSG00000096717	HGNC:14929	Q96EB6	ambiguous
H. sapiens (human)	SIRT6	51548	NM_001321058; NM_001321064; NM_001321059; NM_001321060; NM_001321061; NM_001321062; NM_001321063; NM_001193285;	ENSG00000077463	HGNC:14934	Q8N6T7	ambiguous
H. sapiens (human)	SLX4	84464	NM_032444;	ENSG00000188827	HGNC:23845	Q8IY92	ALT
H. sapiens (human)	SMC1A	8243	NM_006306; NM_001281463;	ENSG00000072501	HGNC:11111	Q14683	ambiguous
H. sapiens (human)	SMC3	9126	NM_005445;	ENSG00000108055	HGNC:2468	Q9UQE7	ambiguous
H. sapiens (human)	SMC5	23137	NM_015110;	ENSG00000198887	HGNC:20465	Q8IY18	ALT
H. sapiens (human)	SMC6	79677	NM_024624; NM_001142286;	ENSG00000163029	HGNC:20466	Q96SB8	ALT
H. sapiens (human)	SMCHD1	23347	NM_015295;	ENSG00000101596	HGNC:29090	A6NHR9	ambiguous
H. sapiens (human)	SMG5	23381	NM_001323614; NM_001323617; NM_001323615; NM_001323616; NM_015327;	ENSG00000198952	HGNC:24644	Q9UPR3	ambiguous
H. sapiens (human)	SMG6	23293	NM_001256827; NM_001256828; NM_001170957;	ENSG00000070366	HGNC:17809	Q86US8	ALT
H. sapiens (human)	SMG7	9887	NM_201568; NM_201569; NM_001174061; NM_001331007; NM_014837; NM_173156;	ENSG00000116698	HGNC:16792	Q92540	ambiguous
H. sapiens (human)	SP110	3431	NM_004509; NM_004510; NM_001185015;	ENSG00000280755	HGNC:5401	Q9HB58	ambiguous
H. sapiens (human)	STAG1	10274	NM_005862;	ENSG00000118007	HGNC:11354	Q8WVM7	ambiguous
H. sapiens (human)	STAG2	10735	NM_001042749; NM_001042751; NM_001042750; NM_001282418;	ENSG00000101972	HGNC:11355	Q8N3U4	ambiguous
H. sapiens (human)	SUMO3	6612	NM_006936; NM_001286416;	ENSG00000184900	HGNC:11124	P55854	ALT
H. sapiens (human)	SUV39H1	6839	NM_003173; NM_001282166;	ENSG00000101945	HGNC:11479	O43463	ambiguous
H. sapiens (human)	SUV39H2	79723	NM_001193424; NM_001193427; NM_001193425; NM_001193426; NM_024670;	ENSG00000152455	HGNC:17287	Q9H5I1	ambiguous
H. sapiens (human)	KMT5B	51111	NM_001300907; NM_001300909; NM_001300908; NM_016028;	ENSG00000110066	HGNC:24283	Q4FZB7	ambiguous
H. sapiens (human)	KMT5C	84787	NM_032701;	ENSG00000133247	HGNC:28405	Q86Y97	ALT
H. sapiens (human)	SWI5	375757	NM_001318089; NM_001318092; NM_001040011;	ENSG00000175854	HGNC:31412	Q1ZZU3	ambiguous
H. sapiens (human)	TOP1	7150	NM_003286;	ENSG00000198900	HGNC:11986	P11387	ambiguous
H. sapiens (human)	TOP2A	7153	NM_001067;	ENSG00000131747	HGNC:11989	P11388	ALT
H. sapiens (human)	TOP2B	7155	NM_001068;	ENSG00000077097	HGNC:11990	Q02880	ambiguous
H. sapiens (human)	TOP3B	8940	NM_001282112; NM_001282113; NM_003935;	ENSG00000100038	HGNC:11993	O95985	ambiguous
H. sapiens (human)	TOPBP1	11073	NM_007027;	ENSG00000163781	HGNC:17008	Q92547	ambiguous
H. sapiens (human)	TP53BP1	7158	NM_001141979; NM_001141980; NM_005657;	ENSG00000067369	HGNC:11999	Q12888	ALT
H. sapiens (human)	TRIM28	10155	NM_005762;	ENSG00000130726	HGNC:16384	Q13263	ambiguous
H. sapiens (human)	TRIP13	9319	NM_004237; NM_001166260;	ENSG00000071539	HGNC:12307	Q15645	ambiguous
H. sapiens (human)	UBR5	51366	NM_015902; NM_001282873;	ENSG00000104517	HGNC:16806	O95071	ambiguous
H. sapiens (human)	UIMC1	51720	NM_001199297; NM_001199298; NM_001317961;	ENSG00000087206	HGNC:30298	Q96RL1	ambiguous
H. sapiens (human)	UPF1	5976	NM_002911; NM_001297549;	ENSG00000005007	HGNC:9962	Q92900	ambiguous
H. sapiens (human)	WRN	7486	NM_000553;	ENSG00000165392	HGNC:12791	Q14191	ALT
H. sapiens (human)	WRNIP1	56897	NM_130395; NM_020135;	ENSG00000124535	HGNC:20876	Q96S55	ambiguous
H. sapiens (human)	XRCC2	7516	NM_005431;	ENSG00000196584	HGNC:12829	O43543	ambiguous
H. sapiens (human)	XRCC3	7517	NM_001100118; NM_001100119; NM_005432;	ENSG00000126215	HGNC:12830	O43542	ALT
H. sapiens (human)	XRCC4	7518	NM_001318012; NM_001318013; NM_003401;	ENSG00000152422	HGNC:12831	Q13426	ambiguous
H. sapiens (human)	XRCC5	7520	NM_021141;	ENSG00000079246	HGNC:12833	P13010	ALT
H. sapiens (human)	ZSWIM7	125150	NM_001042697; NM_001042698;	ENSG00000214941	HGNC:26993	Q19AV6	ambiguous
H. sapiens (human)	AR	367	NM_001011645; NM_000044;	ENSG00000169083	HGNC:644	P10275	ALT
H. sapiens (human)	BHLHE40	8553	NM_003670;	ENSG00000134107	HGNC:1046	O14503	ALT
H. sapiens (human)	BRCA1	672	NM_007294; NM_007294; NM_007298; NM_007299; NM_007300; NM_007297;	ENSG00000012048	HGNC:1100	P38398	ambiguous
H. sapiens (human)	CEBPB	1051	NM_001285878; NM_001285879; NM_005194;	ENSG00000172216	HGNC:1834	P17676	ALT
H. sapiens (human)	CTCF	10664	NM_006565; NM_001191022;	ENSG00000102974	HGNC:13723	P49711	ALT
H. sapiens (human)	EGR1	1958	NM_001964;	ENSG00000120738	HGNC:3238	P18146	ambiguous
H. sapiens (human)	EPAS1	2034	NM_001430;	ENSG00000116016	HGNC:3374	Q99814	ambiguous
H. sapiens (human)	FOS	2353	NM_005252;	ENSG00000170345	HGNC:3796	P01100	ambiguous
H. sapiens (human)	IKZF1	10320	NM_001220767; NM_001220771; NM_001220774; NM_001220776; NM_001220770; NM_001220773; NM_001220772; NM_001220775; NM_001220769; NM_006060; NM_001220766; NM_001220768;	ENSG00000185811	HGNC:13176	Q13422	ALT
H. sapiens (human)	IRF1	3659	NM_002198;	ENSG00000125347	HGNC:6116	P10914	ALT
H. sapiens (human)	JUN	3725	NM_002228;	ENSG00000177606	HGNC:6204	P05412	ALT
H. sapiens (human)	MAD1L1	8379	NM_001013836; NM_001013837; NM_001304523; NM_001304525; NM_001304524; NM_003550;	ENSG00000002822	HGNC:6762	Q9Y6D9	ALT
H. sapiens (human)	MAZ	4150	NM_001276275; NM_001276276; NM_002383; NM_001042539;	ENSG00000103495	HGNC:6914	P56270	ALT
H. sapiens (human)	MBD2	8932	NM_015832; NM_003927;	ENSG00000134046	HGNC:6917	Q9UBB5	ALT
H. sapiens (human)	MEN1	4221	NM_130799; NM_000244; NM_130804; NM_130802; NM_130803; NM_130801; NM_130800;	ENSG00000133895	HGNC:7010	O00255	ALT
H. sapiens (human)	MXD1	4084	NM_001202514; NM_002357; NM_001202513;	ENSG00000059728	HGNC:6761	Q05195	ALT
H. sapiens (human)	MZF1	7593	NM_003422; NM_003422; NM_198055; NM_001267033;	ENSG00000099326	HGNC:13108	P28698	ALT
H. sapiens (human)	NFX1	4799	NM_002504_x000B_; NM_147133; NM_002504; NM_001318758; NM_147134;	ENSG00000086102	HGNC:7803	Q12986	ambiguous
H. sapiens (human)	NR2F2	7026	NM_001145155; NM_001145156; NM_021005;	ENSG00000185551	HGNC:7976	P24468	ALT
H. sapiens (human)	PITX1	5307	NM_002653;	ENSG00000069011	HGNC:9004	P78337	ALT
H. sapiens (human)	RUNX2	860	NM_001278478; NM_001015051; NM_001024630;	ENSG00000124813	HGNC:10472	Q13950	ALT
H. sapiens (human)	SMAD3	4088	NM_001145104; NM_005902; NM_001145102; NM_001145103;	ENSG00000166949	HGNC:6769	P84022	ALT
H. sapiens (human)	SP1	6667	NM_001251825; NM_138473; NM_003109;	ENSG00000185591	HGNC:11205	P08047	ambiguous
H. sapiens (human)	SP3	6670	NM_003111; NM_001172712; NM_001017371;	ENSG00000172845	HGNC:11208	Q02447	ALT
H. sapiens (human)	TCF7	6932	NM_003202; NM_201632; NM_001134851; NM_003202; NM_201634; NM_213648;	ENSG00000081059	HGNC:11639	P36402	ALT
H. sapiens (human)	TP53	7157	NM_000546; NM_001276760; NM_001276761; NM_001126118; NM_001126112; NM_001276695; NM_001126113; NM_001126114; NM_001276696;	ENSG00000141510	HGNC:11998	P04637	ALT
H. sapiens (human)	TP73	7161	NM_001204188; NM_001204191; NM_001126242; NM_001204190; NM_001126240; NM_001204192; NM_001126241; NM_001204187; NM_001204185; NM_005427; NM_001204184; NM_001204189; NM_001204186;	ENSG00000078900	HGNC:12003	O15350	ALT
H. sapiens (human)	USF1	7391	NM_007122; NM_207005; NM_007122; NM_001276373;	ENSG00000158773	HGNC:12593	P22415	ambiguous
H. sapiens (human)	WT1	7490	NM_001198552; NM_000378; NM_024424; NM_024426; NM_001198551;	ENSG00000184937	HGNC:12796	P19544	ALT
H. sapiens (human)	ZBTB48	3104	NM_005341; NM_001278647; NM_001278648;	ENSG00000204859	HGNC:4930	P10074	ALT
H. sapiens (human)	BAZ2A	11176	NM_001300905; NM_013449;	ENSG00000076108	HGNC:962	Q9UIF9	ALT
H. sapiens (human)	TEN1	100134934	NM_001113324;	ENSG00000257949	HGNC:37242	Q86WV5	ALT
H. sapiens (human)	ORC3	23595	NM_181837; NM_012381; NM_001197259;	ENSG00000135336	HGNC:8489	Q9UBD5	ambiguous
H. sapiens (human)	ACD	65057	NM_001082486; NM_001082487; NM_022914;	ENSG00000102977	HGNC:25070	Q96AP0	ambiguous
H. sapiens (human)	ACYP2	98	NM_001320586; NM_001320587; NM_001320588; NM_001320589; NM_001320590; NM_138448;	ENSG00000170634	HGNC:180	P14621	ambiguous
H. sapiens (human)	TSPYL6	388951	NM_001003937;	ENSG00000178021	HGNC:14521	Q8N831	ambiguous
H. sapiens (human)	ZNF208	7757	NM_007153; NM_001329971; NM_001329972; NM_001329973; NM_001329974;	ENSG00000160321	HGNC:12999	O43345	ambiguous
H. sapiens (human)	MPHOSPH6	10200	NM_005792;	ENSG00000135698	HGNC:7214	Q99547	ambiguous
H. sapiens (human)	DNA2	1763	NM_001080449;	ENSG00000138346	HGNC:2939	P51530	ALT
H. sapiens (human)	HRG	3273	NM_000412;	ENSG00000113905	HGNC:5181	P04196	ambiguous
H. sapiens (human)	RINT1	60561	NM_021930; NM_001346599; NM_001346600; NM_001346601; NM_001346603;	ENSG00000135249	HGNC:21876	Q6NUQ1	ALT
H. sapiens (human)	TNKS1BP1	85456	NM_033396;	ENSG00000149115	HGNC:19081	Q9C0C2	ambiguous
H. sapiens (human)	ZSCAN4	201516	NM_152677;	ENSG00000180532	HGNC:23709	Q8NAM6	ALT
H. sapiens (human)	PIF1	80119	NM_001286496; NM_001286497; NM_001286499; NM_025049;	ENSG00000140451	HGNC:26220	Q9H611	ALT
H. sapiens (human)	PIAS4	51588	NM_015897; NM_016149;	ENSG00000105229	HGNC:17002	Q8N2W9	ambiguous
H. sapiens (human)	HIST1H4B	8366	NM_003544;	ENSG00000278705	HGNC:4789	P62805	ambiguous
H. sapiens (human)	HIST4H4	121504	NM_175054;	ENSG00000197837	HGNC:20510	P62805	ambiguous
H. sapiens (human)	THOC5	8563	NM_003678; NM_001002879; NM_001002878; NM_001002877;	ENSG00000100296	HGNC:19074	Q13769	ambiguous
H. sapiens (human)	THOC1	9984	NM_005131;	ENSG00000079134	HGNC:19070	Q96FV9	ambiguous
H. sapiens (human)	THOC2	57187	NM_020449; NM_001081550;	ENSG00000125676	HGNC:19073	Q8NI27	ambiguous
H. sapiens (human)	THOC6	79228	NM_024339; NM_001142350;	ENSG00000131652	HGNC:28369	Q86W42	ambiguous
H. sapiens (human)	THOC3	84321	NM_032361;	ENSG00000051596	HGNC:19072	Q96J01	ambiguous
H. sapiens (human)	CTC1	80169	NM_025099;	ENSG00000178971	HGNC:26169	Q2NKJ3	ALT
H. sapiens (human)	NCL	4691	NM_005381;	ENSG00000115053	HGNC:7667	P19338	ambiguous
H. sapiens (human)	HNRNPK	3190	NM_001318186; NM_001318187; NM_001318188; NM_002140; NM_031262; NM_031263;	ENSG00000165119	HGNC:5044	P61978	ALT
H. sapiens (human)	MORC3	23515	NM_001320445; NM_001320446; NM_015358;	ENSG00000159256	HGNC:23572	Q14149	ALT
H. sapiens (human)	RAP1A	5906	NM_002884; NM_001010935;	ENSG00000116473	HGNC:9855	P62834	ALT
H. sapiens (human)	SENP1	29843	NM_001267594; NM_001267595; NM_014554;	ENSG00000079387	HGNC:17927	Q9P0U3	ambiguous
H. sapiens (human)	SENP3	26168	NM_015670;	ENSG00000277957	HGNC:49182	Q9H4L4	ambiguous
H. sapiens (human)	SENP5	205564	NM_152699; NM_001308045;	ENSG00000119231	HGNC:28407	Q96HI0	ambiguous
H. sapiens (human)	SENP7	57337	NM_001282801; NM_001282804; NM_001282802; NM_001282803; NM_001308133; NM_001308134; NM_001077203;	ENSG00000138468	HGNC:30402	Q9BQF6	ambiguous
H. sapiens (human)	ARID1A	8289	NM_006015; NM_139135;	ENSG00000117713	HGNC:11110	O14497	ALT
H. sapiens (human)	DEK	7913	NM_001134709; NM_003472;	ENSG00000124795	HGNC:2768	P35659	ALT
H. sapiens (human)	KLF2	10365	NM_016270;	ENSG00000127528	HGNC:6347	Q9Y5W3	ALT
H. sapiens (human)	SNAI1	6615	NM_005985;	ENSG00000124216	HGNC:11128	O95863	ALT
H. sapiens (human)	TAL1	6886	NM_001287347; NM_001290403; NM_001290404; NM_001290405; NM_001290406; NM_003189;	ENSG00000162367	HGNC:11556	P17542	ALT
H. sapiens (human)	VDR	7421	NM_000376; NM_001017535;	ENSG00000111424	HGNC:12679	P11473	ALT
H. sapiens (human)	RYK	6259	NM_001005861;	ENSG00000163785	HGNC:10481	P34925	ALT
H. sapiens (human)	CAMK2G	818	NM_172169; NM_172173; NM_172170; NM_172171; NM_172172; NM_001204492;	ENSG00000148660	HGNC:1463	Q13555	ALT
H. sapiens (human)	CERK	64781	NM_022766;	ENSG00000100422	HGNC:19256	Q8TCT0	ALT
H. sapiens (human)	MAP3K5	4217	NM_005923;	ENSG00000197442	HGNC:6857	Q99683	ALT
H. sapiens (human)	MAP4K3	8491	NM_003618; NM_001270425;	ENSG00000011566	HGNC:6865	Q8IVH8	ALT
H. sapiens (human)	MAPK8	5599	NM_001278547; NM_001278548; NM_001323320; NM_001323331; NM_001323321; NM_001323322; NM_001323323; NM_001323324; NM_001323325; NM_001323326; NM_001323327; NM_001323328; NM_001323329; NM_001323330; NM_001323302;	ENSG00000107643	HGNC:6881	P45983	ALT
H. sapiens (human)	PCK1	5105	NM_002591;	ENSG00000124253	HGNC:8724	P35558	ALT
H. sapiens (human)	PI4K2B	55300	NM_018323;	ENSG00000281028	HGNC:18215	Q8TCG2	ALT
H. sapiens (human)	RAPGEF3	10411	NM_001098531; NM_001098532; NM_006105;	ENSG00000079337	HGNC:16629	O95398	ALT
H. sapiens (human)	ROCK1	6093	NM_005406;	ENSG00000067900	HGNC:10251	Q13464	ALT
H. sapiens (human)	RPS6KB2	6199	NM_003952; NM_001007071;	ENSG00000175634	HGNC:10437	Q9UBS0	ALT
H. sapiens (human)	SEPHS2	22928	NM_012248;	ENSG00000179918	HGNC:19686	Q99611	ALT
H. sapiens (human)	SPHK2	56848	NM_001204158; NM_001204160; NM_001204159; NM_001243876;	ENSG00000063176	HGNC:18859	Q9NRA0	ALT
H. sapiens (human)	SRC	6714	NM_005417;	ENSG00000197122	HGNC:11283	P12931	ALT
H. sapiens (human)	TPRXL	348825		ENSG00000180438	HGNC:32178		ALT
H. sapiens (human)	ACAD10	80724	NM_001136538; NM_001136542; NM_025247;	ENSG00000111271	HGNC:21597	Q6JQN1	ALT
H. sapiens (human)	NADK	65220	NM_001198993; NM_001198995; NM_001198994; NM_023018;	ENSG00000008130	HGNC:29831	O95544	ALT
H. sapiens (human)	LOC100421108	100421108		ENSG00000237351			ALT
H. sapiens (human)	HNRNPC	3183	NM_001077442; NM_001077443; NM_004500; NM_031314;	ENSG00000092199	HGNC:5035	P07910	ALT
H. sapiens (human)	FOXK1	221937	NM_001037165;	ENSG00000164916	HGNC:23480	P85037	ambiguous
H. sapiens (human)	ATF2	1386	NM_001256090; NM_001880; NM_001256091; NM_001256092; NM_001256093; NM_001256094;	ENSG00000115966	HGNC:784	P15336	ambiguous
H. sapiens (human)	FOXO3	2309	NM_001455; NM_201559;	ENSG00000118689	HGNC:3821	O43524	ambiguous
H. sapiens (human)	JUNB	3726	NM_002229;	ENSG00000171223	HGNC:6205	P17275	ambiguous
H. sapiens (human)	UPF2	26019	NM_015542; NM_080599;	ENSG00000151461	HGNC:17854	Q9HAU5	ambiguous
H. sapiens (human)	UPF3A	65110	NM_023011; NM_080687;	ENSG00000169062	HGNC:20332	Q9H1J1	ambiguous
H. sapiens (human)	AHR	196	NM_001621;	ENSG00000106546	HGNC:348	P35869	ambiguous
H. sapiens (human)	ATF1	466	NM_005171;	ENSG00000123268	HGNC:783	P18846	ambiguous
H. sapiens (human)	FOXL2	668	NM_023067;	ENSG00000183770	HGNC:1092	P58012	ambiguous
H. sapiens (human)	CEBPA	1050	NM_001285829; NM_001287424; NM_001287435; NM_004364;	ENSG00000245848	HGNC:1833	P49715	ALT
H. sapiens (human)	FOXD2	2306	NM_004474;	ENSG00000186564	HGNC:3803	O60548	ambiguous
H. sapiens (human)	FOSB	2354	NM_001114171; NM_006732;	ENSG00000125740	HGNC:3797	P53539	ambiguous
H. sapiens (human)	FOSL2	2355	NM_005253;	ENSG00000075426	HGNC:3798	P15408	ambiguous
H. sapiens (human)	GTF2B	2959	NM_001514;	ENSG00000137947	HGNC:4648	Q00403	ambiguous
H. sapiens (human)	HNF4A	3172	NM_000457; NM_001030003; NM_001030004; NM_001258355; NM_001287182; NM_001287183; NM_001287184; NM_175914; NM_178849; NM_178850;	ENSG00000101076	HGNC:5024	P41235	ambiguous
H. sapiens (human)	MXI1	4601	NM_001008541; NM_005962; NM_130439;	ENSG00000119950	HGNC:7534	P50539	ambiguous
H. sapiens (human)	MYF5	4617	NM_005593;	ENSG00000111049	HGNC:7565	P13349	ambiguous
H. sapiens (human)	MYF6	4618	NM_002469;	ENSG00000111046	HGNC:7566	P23409	ambiguous
H. sapiens (human)	MYOG	4656	NM_002479;	ENSG00000122180	HGNC:7612	P15173	ambiguous
H. sapiens (human)	NFKB2	4791	NM_001077494; NM_001261403; NM_001288724; NM_001322934; NM_001322935; NM_002502;	ENSG00000077150	HGNC:7795	Q00653	ambiguous
H. sapiens (human)	REL	5966	NM_001291746; NM_002908;	ENSG00000162924	HGNC:9954	Q04864	ambiguous
H. sapiens (human)	RELB	5971	NM_006509;	ENSG00000104856	HGNC:9956	Q01201	ambiguous
H. sapiens (human)	REST	5978	NM_001193508; NM_005612;	ENSG00000084093	HGNC:9966	Q13127	ambiguous
H. sapiens (human)	TAF9	6880	NM_001015892; NM_003187;	ENSG00000276463	HGNC:11542	Q16594	ambiguous
H. sapiens (human)	TBX2	6909	NM_005994;	ENSG00000121068	HGNC:11597	Q13207	ambiguous
H. sapiens (human)	TFAP2C	7022	NM_003222;	ENSG00000087510	HGNC:11744	Q92754	ambiguous
H. sapiens (human)	USF2	7392	NM_001321150; NM_003367; NM_207291;	ENSG00000105698	HGNC:12594	Q15853	ambiguous
H. sapiens (human)	XBP1	7494	NM_001079539; NM_005080;	ENSG00000100219	HGNC:12801	P17861	ambiguous
H. sapiens (human)	FOSL1	8061	NM_001300844; NM_001300855; NM_001300857; NM_005438;	ENSG00000175592	HGNC:13718	P15407	ambiguous
H. sapiens (human)	ATF6	22926	NM_007348;	ENSG00000118217	HGNC:791	P18850	ambiguous
H. sapiens (human)	BCL11A	53335	NM_018014; NM_022893; NM_138559;	ENSG00000119866	HGNC:13221	Q9H165	ambiguous
H. sapiens (human)	MYOCD	93649	NM_001146312; NM_153604;	ENSG00000141052	HGNC:16067	Q8IZQ8	ambiguous
H. sapiens (human)	ZBTB9	221504	NM_152735;	ENSG00000213588	HGNC:28323	Q96C00	ambiguous
H. sapiens (human)	KLF9	687	NM_001206;	ENSG00000119138	HGNC:1123	Q13886	ambiguous
H. sapiens (human)	NFATC1	4772	NM_001278669; NM_001278670; NM_001278672; NM_001278673; NM_001278675; NM_006162; NM_172387; NM_172388; NM_172389; NM_172390;	ENSG00000131196	HGNC:7775	O95644	ambiguous
H. sapiens (human)	POU5F1	5460	NM_001173531; NM_001285986; NM_001285987; NM_002701; NM_203289;	ENSG00000230336	HGNC:9221	Q01860	ambiguous
H. sapiens (human)	PPARG	5468	NM_005037; NM_015869; NM_138711; NM_138712;	ENSG00000132170	HGNC:9236	P37231	ALT
H. sapiens (human)	ZBTB16	7704	NM_001018011; NM_006006;	ENSG00000109906	HGNC:12930	Q05516	ambiguous
H. sapiens (human)	ZEB2	9839	NM_001171653; NM_014795;	ENSG00000169554	HGNC:14881	O60315	ALT
H. sapiens (human)	NR1H3	10062	NM_001130101; NM_001130102; NM_001251934; NM_001251935; NM_005693;	ENSG00000025434	HGNC:7966	Q13133	ambiguous
H. sapiens (human)	TCEAL7	56849	NM_152278;	ENSG00000182916	HGNC:28336	Q9BRU2	ALT
H. sapiens (human)	CERS1	10715	NM_001290265; NM_001492; NM_021267; NM_198207;	ENSG00000223802	HGNC:14253	P27544	ALT
H. sapiens (human)	DOT1L	84444	NM_032482;	ENSG00000104885	HGNC:24948	Q8TEK3	ambiguous
H. sapiens (human)	GNL3L	54552	NM_001184819; NM_019067;	ENSG00000130119	HGNC:25553	Q9NVN8	ambiguous
H. sapiens (human)	HIST1H3A	8350	NM_003529;	ENSG00000275714	HGNC:4766	P68431	ambiguous
H. sapiens (human)	HIST1H4A	8359	NM_003538;	ENSG00000278637	HGNC:4781	P62805	ambiguous
H. sapiens (human)	HNRNPU	3192	NM_004501; NM_031844;	ENSG00000153187	HGNC:5048	Q00839	ALT
H. sapiens (human)	LSM11	134353	NM_173491;	ENSG00000155858	HGNC:30860	P83369	ambiguous
H. sapiens (human)	NSMCE1	197370	NM_145080;	ENSG00000169189	HGNC:29897	Q8WV22	ambiguous
H. sapiens (human)	PURA	5813	NM_005859;	ENSG00000185129	HGNC:9701	Q00577	ambiguous
H. sapiens (human)	SIRT2	22933	NM_001193286; NM_012237; NM_030593;	ENSG00000283100	HGNC:10886	Q8IXJ6	ambiguous
H. sapiens (human)	SLX1A	548593	NM_001014999; NM_001015000;	ENSG00000132207	HGNC:20922	Q9BQ83	ALT
H. sapiens (human)	SNRPB	6628	NM_003091; NM_198216;	ENSG00000125835	HGNC:11153	P14678	ambiguous
H. sapiens (human)	SNRPD3	6634	NM_001278656; NM_004175;	ENSG00000100028	HGNC:11160	P62318	ambiguous
H. sapiens (human)	TCP1	6950	NM_001008897; NM_030752;	ENSG00000120438	HGNC:11655	P17987	ambiguous
H. sapiens (human)	HIST1H3B	8358	NM_0035373;	ENSG00000274267	HGNC:4776	P68431	ambiguous
H. sapiens (human)	HIST1H3C	8352	NM_0035312;	ENSG00000278272	HGNC:4768	P68431	ambiguous
H. sapiens (human)	HIST1H3D	8351	NM_0035304;	ENSG00000197409	HGNC:4767	P68431	ambiguous
H. sapiens (human)	HIST1H3E	8353	NM_0035322;	ENSG00000274750	HGNC:4769	P68431	ambiguous
H. sapiens (human)	HIST1H3F	8968	NM_0210182;	ENSG00000277775	HGNC:4773	P68431	ambiguous
H. sapiens (human)	HIST1H3G	8355	NM_0035342;	ENSG00000273983	HGNC:4772	P68431	ambiguous
H. sapiens (human)	HIST1H3H	8357	NM_0035362;	ENSG00000278828	HGNC:4775	P68431	ambiguous
H. sapiens (human)	HIST1H3I	8354	NM_0035332;	ENSG00000275379	HGNC:4771	P68431	ambiguous
H. sapiens (human)	HIST1H3J	8356	NM_0035352;	ENSG00000197153	HGNC:4774	P68431	ambiguous
H. sapiens (human)	HIST1H4C	8364	NM_0035423;	ENSG00000197061	HGNC:4787	P62805	ambiguous
H. sapiens (human)	HIST1H4D	8360	NM_0035393;	ENSG00000277157	HGNC:4782	P62805	ambiguous
H. sapiens (human)	HIST1H4E	8367	NM_0035453;	ENSG00000276966	HGNC:4790	P62805	ambiguous
H. sapiens (human)	HIST1H4F	8361	NM_0035403;	ENSG00000274618	HGNC:4783	P62805	ambiguous
H. sapiens (human)	HIST1H4I	8294	NM_0034952;	ENSG00000276180	HGNC:4793	P62805	ambiguous
H. sapiens (human)	HIST1H4J	8363	NM_0219683;	ENSG00000197238	HGNC:4785	P62805	ambiguous
H. sapiens (human)	HIST1H4K	8362	NM_0035412;	ENSG00000273542	HGNC:4784	P62805	ambiguous
H. sapiens (human)	HIST1H4L	8368	NM_0035462;	ENSG00000275126	HGNC:4791	P62805	ambiguous
H. sapiens (human)	HIST2H4A	8370	NM_0035482;	ENSG00000270882	HGNC:4794	P62805	ambiguous
H. sapiens (human)	HIST2H4B	554313	NM_0010340774;	ENSG00000270276	HGNC:29607	P62805	ambiguous
H. sapiens (human)	UBE2D3	7323	NM_0013007951; NM_0033406; NM_1818863; NM_1818872; NM_1818883; NM_1818892; NM_1818902; NM_1818912; NM_1818923; NM_1818932;	ENSG00000109332	HGNC:12476	P61077	ALT
H. sapiens (human)	BMP7	655	NM_001719;	ENSG00000101144	HGNC:1074	P18075	ALT

### Sheet: Table S2
Table S2. Total genetic alterations observed in the 31 Pan-Cancer Atlas studies for the 411 TM genes
TCGA Study	CNA		mRNA		Mutation						Fusion
	Amplification	Deep Deletion	mRNA High	mRNA Low	Inframe Mutation (Putative Driver)	Inframe Mutation (Putative Passenger)	Truncating (Putative Driver)	Truncating (Putative Passenger)	Missense (Putative Driver)	Missense (Putative Passenger)	Fusion
TCGA_LAML (n=165)	89	68	2552	518	0	3	50	43	30	123	31
TCGA_ACC (n=76)	292	55	2782	116	1	3	26	18	8	80	13
TCGA_BLCA (n=402)	288	61	1013	108	2	0	64	36	23	214	14
TCGA_LGG (n=507)	914	492	9131	2549	7	14	97	68	188	391	34
TCGA_BRCA (n=994)	6345	1087	28349	3391	5	28	307	350	236	1447	271
TCGA_CESC (n=275)	845	305	6994	1552	1	5	95	164	24	1023	24
TCGA_CHOL (n=36)	129	11	880	206	0	0	7	6	3	32	2
TCGA_COAD (n=524)	996	473	11971	2645	5	46	395	719	270	2915	21
TCGA_DLBC (n=39)	154	141	978	49	1	5	9	16	4	92	4
TCGA_ESCA (n=181)	1398	348	5461	564	8	14	100	85	93	418	34
TCGA_GBM (n=145)	203	51	2878	676	2	6	38	49	42	300	13
TCGA_HNSC (n=488)	1935	527	11790	1493	9	12	254	192	196	1299	47
TCGA_KIRC (n=352)	406	193	5974	1409	0	9	49	91	7	362	7
TCGA_KIRP (n=274)	119	118	6538	524	1	6	37	97	6	409	11
TCGA_LIHC (n=348)	1559	384	9191	859	3	12	112	124	69	635	51
TCGA_LUAD (n=503)	2092	689	13493	1289	4	13	223	349	176	2186	80
TCGA_LUSC (n=466)	2615	686	13103	1175	8	12	284	297	263	1898	80
TCGA_MESO (n=82)	138	53	1810	422	0	3	10	7	10	53	6
TCGA_OV (n=201)	2147	457	5652	1772	5	5	111	51	109	321	62
TCGA_PAAD (n=168)	689	99	3529	845	1	1	65	36	65	247	10
TCGA_PCPG (n=161)	258	122	2723	1071	0	0	4	6	9	35	5
TCGA_PRAD (n=488)	1141	1309	8565	2139	0	5	46	62	45	385	93
TCGA_SARC (n=251)	1524	494	6263	546	4	1	73	38	46	279	124
TCGA_SKCM (n=363)	1384	300	8473	1195	1	5	210	562	55	3972	40
TCGA_STAD (n=407)	1973	745	10810	608	8	44	403	639	135	2080	58
TCGA_TGCT (n=144)	106	113	3585	328	0	3	6	7	1	41	5
TCGA_THYM (n=119)	86	73	1826	350	0	0	3	8	4	47	5
TCGA_THCA (n=480)	61	81	6983	1945	0	1	14	24	0	157	7
TCGA_UCS (n=56)	538	60	1943	361	0	2	27	26	41	118	23
TCGA_UCEC (n=507)	2088	368	11504	1146	6	59	864	1645	244	7086	29
TCGA_UVM (n=80)	108	109	1904	271	0	0	2	2	0	19	3

### Sheet: Table S3
Table S3. Number of genetic alterations in each stage of the Pan-Cancer studies available
	T1
TCGA Study	CNA		mRNA		Mutation						Fusion
	Amplification	Deep Deletion	mRNA High	mRNA Low	Inframe Mutation (Putative Driver)	Inframe Mutation (Putative Passenger)	Truncating (Putative Driver)	Truncating (Putative Passenger)	Missense (Putative Driver)	Missense (Putative Passenger)	Fusion
TCGA_ACC (n=76)	17	1	216	10	0	0	2	0	0	2	0
TCGA_BLCA (n=402)	29	12	67	6	0	0	2	0	1	10	2
TCGA_BRCA (n=994)	1407	214	5738	655	0	5	58	45	54	293	55
TCGA_CESC (n=275)	372	156	3060	688	0	0	25	48	8	334	10
TCGA_CHOL (n=36)	29	3	483	123	0	0	5	2	2	10	1
TCGA_COAD (n=524)	17	18	300	30	0	1	11	23	9	96	1
TCGA_ESCA (n=181)	169	50	713	81	5	0	18	13	12	62	5
TCGA_HNSC (n=488)	177	23	861	61	1	4	21	14	17	86	5
TCGA_KIRC (n=352)	210	44	2766	746	0	3	26	48	1	193	4
TCGA_KIRP (n=274)	42	42	3621	313	1	3	27	69	4	280	5
TCGA_LIHC (n=348)	640	165	3509	363	1	7	51	56	27	279	24
TCGA_LUAD (n=503)	650	192	4067	388	2	6	72	111	58	700	24
TCGA_LUSC (n=466)	516	106	2736	247	3	6	52	70	58	398	17
TCGA_MESO (n=82)	3	8	320	56	0	0	2	1	2	9	0
TCGA_PAAD (n=168)	13	16	101	26	0	0	2	0	2	2	0
TCGA_SKCM (n=363)	163	53	1075	157	0	0	14	38	4	364	5
TCGA_STAD (n=407)	139	39	632	42	1	3	22	71	9	122	4
TCGA_TGCT (n=144)	33	50	1810	139	0	0	6	3	1	20	3
TCGA_THCA (n=480)	2	14	575	85	0	0	1	6	0	17	0
	T2
TCGA Study	CNA		mRNA		Mutation						Fusion
	Amplification	Deep Deletion	mRNA High	mRNA Low	Inframe Mutation (Putative Driver)	Inframe Mutation (Putative Passenger)	Truncating (Putative Driver)	Truncating (Putative Passenger)	Missense (Putative Driver)	Missense (Putative Passenger)	Fusion
TCGA_ACC (n=76)	123	22	1324	63	1	1	9	6	2	21	7
TCGA_BLCA (n=402)	803	194	2792	265	0	6	123	88	51	568	25
TCGA_BRCA (n=994)	4011	724	18336	2187	5	18	201	217	146	943	179
TCGA_CESC (n=275)	133	68	1791	429	0	2	44	70	8	416	6
TCGA_CHOL (n=36)	50	8	242	56	0	0	2	4	0	21	0
TCGA_COAD (n=524)	150	107	2124	668	1	7	69	114	36	478	2
TCGA_ESCA (n=181)	366	84	1324	140	1	4	24	20	20	97	13
TCGA_HNSC (n=488)	433	95	3221	309	4	4	68	50	45	316	8
TCGA_KIRC (n=352)	85	27	879	261	0	1	8	17	1	46	0
TCGA_KIRP (n=274)	12	28	877	45	0	1	6	11	2	45	1
TCGA_LIHC (n=348)	477	130	2772	241	1	2	35	39	24	191	10
TCGA_LUAD (n=503)	1080	385	7657	729	2	7	119	187	95	1162	49
TCGA_LUSC (n=466)	1527	468	7825	701	4	6	175	175	152	1125	52
TCGA_MESO (n=82)	41	10	447	156	0	2	3	4	2	21	0
TCGA_PAAD (n=168)	69	6	489	168	0	1	6	2	7	5	5
TCGA_SKCM (n=363)	104	623	2136	637	0	0	4	18	9	73	24
TCGA_STAD (n=407)	355	62	1736	213	0	0	40	114	16	715	1
TCGA_TGCT (n=144)	477	238	2510	185	3	11	79	119	29	365	14
TCGA_THCA (n=480)	60	36	1341	103	0	2	0	1	0	10	2
	T3
TCGA Study	CNA		mRNA		Mutation						Fusion
	Amplification	Deep Deletion	mRNA High	mRNA Low	Inframe Mutation (Putative Driver)	Inframe Mutation (Putative Passenger)	Truncating (Putative Driver)	Truncating (Putative Passenger)	Missense (Putative Driver)	Missense (Putative Passenger)	Fusion
TCGA_ACC (n=76)	32	8	294	16	0	0	4	0	1	10	4
TCGA_BLCA (n=402)	1333	330	5117	419	0	10	215	142	98	1057	45
TCGA_BRCA (n=994)	649	105	3158	363	0	4	40	75	23	155	25
TCGA_CESC (n=275)	83	20	556	84	0	0	3	5	4	52	2
TCGA_CHOL (n=36)	50	0	155	27	0	0	0	0	1	1	1
TCGA_COAD (n=524)	728	291	8219	1657	3	35	278	482	190	1910	16
TCGA_ESCA (n=181)	696	181	2879	281	2	10	51	49	46	213	14
TCGA_HNSC (n=488)	460	128	2042	275	1	1	42	27	44	220	9
TCGA_KIRC (n=352)	93	120	2078	382	0	4	14	24	3	115	3
TCGA_KIRP (n=274)	65	42	1977	156	0	2	4	16	0	79	5
TCGA_LIHC (n=348)	323	71	2522	220	0	3	20	26	17	143	13
TCGA_LUAD (n=503)	234	67	1171	118	0	0	16	37	14	213	5
TCGA_LUSC (n=466)	434	97	1765	159	0	0	46	37	38	296	8
TCGA_MESO (n=82)	47	29	802	166	0	0	3	2	2	17	3
TCGA_PAAD (n=168)	599	77	2816	609	1	0	56	34	54	239	5
TCGA_SKCM (n=363)	970	651	5814	1414	0	5	39	42	35	302	60
TCGA_STAD (n=407)	185	51	1586	185	0	1	50	132	12	1008	10
TCGA_TGCT (n=144)	868	281	4895	236	2	13	143	203	59	705	26
TCGA_THCA (n=480)	0	6	92	10	0	0	0	1	0	3	0
	T4
TCGA Study	CNA		mRNA		Mutation						Fusion
	Amplification	Deep Deletion	mRNA High	mRNA Low	Inframe Mutation (Putative Driver)	Inframe Mutation (Putative Passenger)	Truncating (Putative Driver)	Truncating (Putative Passenger)	Missense (Putative Driver)	Missense (Putative Passenger)	Fusion
TCGA_ACC (n=76)	119	24	846	21	0	2	9	7	5	34	1
TCGA_BLCA (n=402)	437	99	1369	130	0	2	57	26	20	288	15
TCGA_BRCA (n=994)	269	33	1025	180	0	1	7	13	13	52	12
TCGA_CESC (n=275)	13	4	193	22	0	0	3	10	0	28	0
TCGA_COAD (n=524)	85	53	1266	287	1	3	37	100	33	429	2
TCGA_ESCA (n=181)	37	1	98	12	0	0	1	0	4	8	0
TCGA_HNSC (n=488)	648	193	3796	577	3	2	100	77	75	512	17
TCGA_KIRC (n=352)	18	2	251	20	0	1	1	2	2	8	0
TCGA_KIRP (n=274)	0	6	36	3	0	0	0	0	0	1	0
TCGA_LIHC (n=348)	87	5	359	31	1	0	5	3	1	15	4
TCGA_LUAD (n=503)	127	45	542	52	0	0	14	14	9	102	1
TCGA_LUSC (n=466)	122	15	723	61	1	0	10	13	14	77	3
TCGA_MESO (n=82)	37	6	199	42	0	0	2	0	3	6	1
TCGA_PAAD (n=168)	2	0	37	8	0	0	1	0	2	1	0
TCGA_SKCM (n=363)	49	32	391	71	0	0	3	1	1	5	7
TCGA_STAD (n=407)	315	42	1575	348	1	1	25	62	6	522	12
TCGA_TGCT (n=144)	473	184	2613	127	2	16	143	219	36	804	14

### Sheet: Table S4
Table S4. Frequency means of genomics alterations for each of the 411 TM genes and the 31 Pan-Cancer Atlas studies
Cancer Study	TP53	RAD21	SENP5	UBR5	NSMCE2	MCPH1	RECQL4	RFC4	PRKDC	FBH1	LRATD2	NBN	SMG7	TERF1	ATR	CCT5	ATF6	RAD1	RAD54B	TRIP13	RINT1	SMG5	HUS1	NFX1	MCM4	LRWD1	PARP1	ORC5	WRNIP1	TOPBP1	MCM7	ARID1A	HNRNPU	RYK	MDC1	RB1	USF1	RECQL5	CREBBP	CBX3	CCT2	HELZ	CTDP1	SMG6	RNF8	UBE2D3	FAAP24	WRN	FAAP100	MAD1L1	TERF2	UPF1	XRCC6	ERCC5	EXO1	DNMT3B	CTCF	KMT5B	RTEL1	HRG	UPF3A	TOP1	ZBTB9	SRC	KDM4C	SEM1	TRIM28	DEK	STAG1	RAD17	BAZ2A	UPF2	RPA3	HIST2H4A	H3F3A	CTBP1	KMT2A	E2F1	USF2	RFC2	THOC5	SIRT2	MCM3	UIMC1	RAD52	RECQL	DNMT3A	PRMT2	MCM2	TCP1	SNRPB	MCRS1	CARM1	POLH	MSH3	PALB2	RAD23B	BRCA2	POLD2	ERCC3	POLE	HDAC1	ATM	LIG1	PARP2	THOC1	ERCC2	NADK	XRCC5	KDM4A	POLM	LIG3	PINX1	ERCC4	RAD51AP1	TERF2IP	CBX1	DNMT1	FOXK1	RAD51C	SENP3	PCNA	RAD50	UBE2I	PPP1CA	HIST3H3	PRIM2	NABP2	SUMO2	SMCHD1	PRMT5	FANCM	ORC3	TOP2A	BRCA1	HDAC3	XRCC2	STAG2	SENP1	ZNF208	AHR	NAT10	MAP4K3	NDC80	TINF2	BCCIP	BRIP1	RFC5	ERCC1	TOP3A	MEN1	CCT4	FANCI	SP1	RPS6KB2	BMP7	ORC2	SLX4	MRE11	MSH6	KMT5C	TP53BP1	SMC6	HDAC2	SMC1A	BLM	GTF2B	HMBOX1	THOC2	HDAC7	APEX1	CBX5	RBBP8	PPP1CC	SUMO3	RFC1	BCL11A	POLA1	PARP4	MSH5	FANCE	PPP1CB	CEP164	RAD9A	DCLRE1C	NCL	FANCG	HNF4A	POLD1	ACD	TOP2B	TOP3B	GMNN	SEPHS2	POLD3	PMS1	ROCK1	CEBPA	SNRPD3	GEN1	POLE3	RAD51D	PIAS4	PRMT1	ORC4	SP3	EME1	MZF1	SENP7	RIF1	HAT1	PPP1R10	MUS81	TNKS1BP1	KDM4B	REV1	TEP1	DOT1L	HIST1H3E	TFAP2C	THOC3	HNRNPK	HDAC4	LIG4	ZBTB48	MLH1	ATF1	CHTF18	KAT2A	MORC3	CEBPB	SUV39H1	FANCA	HMGB1	SUMO1	ACAD10	FOXL2	H2AFY	CHFR	RFC3	FANCD2	FANCB	SIRT1	XRCC3	DCLRE1B	SMC3	AR	TEN1	THOC6	NRIP1	SUV39H2	SMC5	SPHK2	GNL3L	RAD51B	MBD2	RAPGEF3	SNAI1	FOXO3	CLSPN	REL	CCT7	NSMCE3	PRIM1	HIST1H3H	ZEB2	CAMK2G	TP73	MUTYH	GNL3	SP100	PURA	POLL	NSMCE4A	PIAS1	FANCC	POLD4	MAP3K5	NFATC1	ATRIP	RAD54L	PIN1	TAF9	RMI2	DCLRE1A	ORC1	LRATD1	POLE2	PML	PRMT3	POLA2	RUNX2	RAD18	HIST1H4H	APLF	INO80C	MCM6	MAZ	SIRT6	RPA2	PCK1	ATF2	RELB	HIST1H4K	NHEJ1	LSM11	JUNB	CDKN1A	SGO1	HIST1H3D	ORC6	RAP1A	DNA2	TBX2	CERS1	MPHOSPH6	ZSWIM7	ZBTB16	EGR1	PRMT6	REST	FEN1	FANCF	HIST4H4	HIST1H3B	POU5F1	FOSL2	MCM5	CERK	STN1	MXI1	KDM1A	HNRNPA1	HIST1H4I	CTC1	RMI1	NR2C2	BARD1	H2AFX	HIST1H4E	HIST1H2BB	MYOCD	HIST1H3A	WT1	IKZF1	LRIF1	HIST1H4J	EPAS1	NSMCE1	MAPK8	HIST1H4D	SMAD3	FOSL1	PI4K2B	VDR	ISG15	FOSB	RAD51	HNRNPC	NR2F2	FOXD2	JUN	SWI5	PIF1	HIST1H3J	MSH4	ACYP2	SP110	IRF1	H2AFY2	TCF7	HIST1H3C	HIST1H3I	ISG20	KAT2B	KLF2	PPARG	SFR1	HIST1H3G	BHLHE40	ZSCAN4	MXD1	MYOG	EID3	HIST1H4A	NABP1	HIST1H4C	FOS	NFKB2	HIST1H4B	TSPYL6	KLF9	XBP1	XRCC4	NR1H3	HIST1H4L	HIST1H3F	TPRXL	TAL1	PITX1	TCEAL7	HIST1H4F	POLE4	MYF6	ABRAXAS1	MYF5	HIST1H2AA	HIST1H2BA	SLX1A	LOC100421108	HIST2H4B
TCGA_UCS (n=56)	0.928571	0.5	0.375	0.410714	0.267857	0.339286	0.303571	0.339286	0.285714	0.285714	0.125	0.214286	0.107143	0.375	0.178571	0.0535714	0.196429	0.178571	0.232143	0.0892857	0.214286	0.285714	0.178571	0.160714	0.321429	0.0714286	0.232143	0.285714	0.160714	0.178571	0.25	0.160714	0.107143	0.214286	0.375	0.267857	0.303571	0.232143	0.160714	0.142857	0.142857	0.285714	0.160714	0.0535714	0.303571	0.107143	0.392857	0.214286	0.446429	0.178571	0.142857	0.375	0.232143	0.339286	0.0892857	0.339286	0.25	0.0714286	0.107143	0.196429	0.267857	0.0714286	0.178571	0.303571	0.142857	0.142857	0.303571	0.339286	0.125	0.0535714	0.125	0.232143	0.142857	0.178571	0.392857	0.0892857	0.107143	0.285714	0.196429	0.0714286	0.214286	0.214286	0.303571	0.160714	0.321429	0.321429	0.196429	0.107143	0.196429	0.107143	0.357143	0.0714286	0.178571	0.0892857	0.0714286	0.321429	0.232143	0.142857	0.196429	0.107143	0.0714286	0.0892857	0.214286	0.464286	0.214286	0.160714	0.267857	0.0892857	0.0892857	0.125	0.0892857	0.0357143	0.178571	0.178571	0.321429	0.232143	0.232143	0.196429	0.107143	0.107143	0.0178571	0.125	0.0714286	0.0892857	0.0892857	0.196429	0.160714	0.267857	0.267857	0.107143	0.0714286	0.0892857	0.142857	0.0892857	0.0178571	0.0535714	0.107143	0.107143	0.0535714	0.0357143	0.0535714	0.0714286	0.232143	0.142857	0.0535714	0.232143	0.196429	0.232143	0.303571	0.0892857	0.232143	0.107143	0.196429	0.25	0.160714	0.0357143	0.0714286	0.178571	0.0714286	0.0892857	0.214286	0.25	0.178571	0.178571	0.160714	0.178571	0.0535714	0.160714	0.0357143	0.178571	0.0892857	0.142857	0.0535714	0.0714286	0.178571	0.107143	0.178571	0.142857	0.0357143	0.0892857	0.232143	0.214286	0.142857	0.160714	0.0892857	0.232143	0.196429	0.0892857	0.0714286	0.107143	0.160714	0.125	0.267857	0.142857	0.0178571	0.0714286	0.0535714	0.267857	0.232143	0.196429	0.285714	0.0535714	0.0178571	0.0892857	0.125	0.0357143	0.160714	0.0892857	0.125	0.0714286	0.178571	0.160714	0.160714	0.125	0.0714286	0.142857	0.0535714	0.0178571	0.0535714	0.0357143	0.142857	0.125	0.178571	0.107143	0.142857	0.0535714	0.142857	0.0535714	0.0535714	0.0892857	0.0892857	0.178571	0.0357143	0.0535714	0.142857	0.142857	0.178571	0.0892857	0.0178571	0.285714	0.196429	0.214286	0.214286	0.160714	0.0714286	0.0892857	0.0892857	0.25	0.0357143	0.0892857	0.0357143	0.0535714	0.142857	0.25	0.125	0.0357143	0.142857	0.107143	0.107143	0.125	0.107143	0.0535714	0.0535714	0.0178571	0.0892857	0.0535714	0.160714	0.107143	0.107143	0.142857	0.0892857	0.107143	0	0.107143	0.0714286	0.125	0.0714286	0.0714286	0.107143	0.25	0.160714	0.107143	0.0714286	0.0892857	0.178571	0.0714286	0.196429	0.0357143	0.0714286	0.0357143	0.142857	0.0357143	0.0892857	0.0357143	0.0892857	0.0357143	0.0714286	0.107143	0.0178571	0.0714286	0.0535714	0.0535714	0.107143	0.267857	0.0714286	0.160714	0.196429	0.125	0.142857	0.107143	0.0714286	0.0892857	0.0357143	0.178571	0.0892857	0.107143	0.0357143	0.107143	0.0357143	0.0892857	0.0357143	0.107143	0.0357143	0.107143	0.214286	0.0535714	0.0714286	0.0535714	0.0178571	0.178571	0.125	0.107143	0.0357143	0.0357143	0.0178571	0.0178571	0.0535714	0.0357143	0.125	0.0357143	0.0714286	0.0178571	0.142857	0.142857	0.0357143	0.0892857	0.142857	0.107143	0.0357143	0.0714286	0.0892857	0.0535714	0.0892857	0.0535714	0.0535714	0.0535714	0.160714	0.0714286	0	0.0892857	0.196429	0.107143	0.107143	0.0357143	0.107143	0.0892857	0.0714286	0.0535714	0.0357143	0.0178571	0.125	0.0714286	0.196429	0.0535714	0.0714286	0.107143	0.0357143	0.107143	0.0714286	0.0892857	0.0535714	0.125	0.160714	0.0714286	0.107143	0.0357143	0.0535714	0.0357143	0.0535714	0.0892857	0.107143	0.125	0.0535714	0.0178571	0.0535714	0.107143	0.0535714	0.107143	0.0892857	0.0535714	0.0714286	0.125	0.0357143	0.142857	0.0178571	0.0892857	0.0178571	0.0178571	0.0178571	0	0
TCGA_OV (n=201)	1.00498	0.636816	0.507463	0.432836	0.61194	0.552239	0.59204	0.402985	0.119403	0.318408	0.646766	0.313433	0.21393	0.0895522	0.278607	0.323383	0.278607	0.238806	0.119403	0.293532	0.199005	0.149254	0.139303	0.358209	0.124378	0.0447761	0.169154	0.159204	0.288557	0.263682	0.104478	0.149254	0.19403	0.233831	0.233831	0.243781	0.134328	0.179104	0.243781	0.174129	0.208955	0.0895522	0.283582	0.179104	0.223881	0.248756	0.263682	0.228856	0.154229	0.139303	0.303483	0.243781	0.263682	0.159204	0.19403	0.174129	0.18408	0.134328	0.20398	0.268657	0.134328	0.129353	0.159204	0.154229	0.228856	0.0746269	0.179104	0.228856	0.134328	0.363184	0.129353	0.253731	0.0447761	0.109453	0.104478	0.338308	0.18408	0.109453	0.38806	0.0746269	0.119403	0.20398	0.109453	0.139303	0.21393	0.218905	0.189055	0.0845771	0.0995025	0.199005	0.179104	0.134328	0.288557	0.199005	0.358209	0.154229	0.288557	0.0995025	0.0597015	0.174129	0.079602	0.174129	0.129353	0.0696517	0.0945274	0.189055	0.109453	0.18408	0.159204	0.199005	0.0995025	0.0646766	0.104478	0.199005	0.169154	0.343284	0.0696517	0.189055	0.039801	0.0646766	0.139303	0.129353	0.119403	0.18408	0.134328	0.104478	0.104478	0.0995025	0.079602	0.124378	0.149254	0.0895522	0.0845771	0.0646766	0.0597015	0.0995025	0.179104	0.0845771	0.169154	0.159204	0.129353	0.129353	0.19403	0.0696517	0.164179	0.139303	0.0746269	0.0845771	0.109453	0.0298507	0.0895522	0.114428	0.0746269	0.114428	0.0995025	0.208955	0.159204	0.124378	0.208955	0.114428	0.0696517	0.0845771	0.134328	0.139303	0.18408	0.124378	0.129353	0.124378	0.0945274	0.114428	0.109453	0.079602	0.0845771	0.114428	0.0845771	0.144279	0.0995025	0.0945274	0.139303	0.114428	0.144279	0.159204	0.0845771	0.0597015	0.238806	0.114428	0.104478	0.039801	0.039801	0.268657	0.0646766	0.149254	0.119403	0.0945274	0.20398	0.218905	0.039801	0.139303	0.104478	0.109453	0.134328	0.109453	0.154229	0.0547264	0.169154	0.154229	0.039801	0.079602	0.0945274	0.104478	0.144279	0.0945274	0.114428	0.0646766	0.164179	0.129353	0.0845771	0.104478	0.134328	0.144279	0.0547264	0.0746269	0.0746269	0.0945274	0.218905	0.114428	0.124378	0.0547264	0.0298507	0.139303	0.169154	0.223881	0.0995025	0.0447761	0.0646766	0.0895522	0.0547264	0.0646766	0.104478	0.0497512	0.0895522	0.0895522	0.0497512	0.0895522	0.114428	0.109453	0.0447761	0.124378	0.0746269	0.0845771	0.149254	0.0995025	0.0497512	0.139303	0.109453	0.109453	0.0845771	0.0746269	0.0895522	0.164179	0.0597015	0.134328	0.079602	0.0696517	0.154229	0.0746269	0.139303	0.0547264	0.134328	0.104478	0.104478	0.114428	0.144279	0.109453	0.114428	0.079602	0.0895522	0.0248756	0.0995025	0.0895522	0.20398	0.134328	0.0696517	0.0696517	0.0895522	0.114428	0.174129	0.0895522	0.0895522	0.0497512	0.0696517	0.0746269	0.104478	0.0895522	0.0995025	0.104478	0.0746269	0.0646766	0.0497512	0.0447761	0.169154	0.124378	0.0646766	0.129353	0.0696517	0.0597015	0.0995025	0.114428	0.0497512	0.109453	0.104478	0.0547264	0.0696517	0.0696517	0.154229	0.154229	0.0348259	0.0497512	0.0348259	0.039801	0.104478	0.0646766	0.104478	0.0995025	0.149254	0.0746269	0.079602	0.0547264	0.134328	0.079602	0.0597015	0.0845771	0.0348259	0.149254	0.0746269	0.0348259	0.0646766	0.0746269	0.0597015	0.0845771	0.0597015	0.0348259	0.104478	0.104478	0.0497512	0.0845771	0.124378	0.0597015	0.0348259	0.079602	0.0746269	0.0597015	0.0547264	0.0646766	0.0746269	0.104478	0.0547264	0.0696517	0.0845771	0.0497512	0.0845771	0.0646766	0.0298507	0.0696517	0.0845771	0.0547264	0.0995025	0.0646766	0.0298507	0.0497512	0.0348259	0.0845771	0.0945274	0.0945274	0.0447761	0.0945274	0.0348259	0.0149254	0.139303	0.0547264	0.0497512	0.104478	0.0298507	0.039801	0.124378	0.0895522	0.134328	0.0248756	0.0248756	0.129353	0.104478	0.039801	0.0746269	0.0945274	0.0447761	0.0746269	0.0995025	0.039801	0.0597015	0.0547264	0.0199005	0.0447761	0.0497512	0.079602	0.0149254	0.0298507	0.0547264	0.0547264	0.00995025	0	0
TCGA_UCEC (n=507)	0.499014	0.220907	0.317554	0.30572	0.230769	0.260355	0.193294	0.270217	0.303748	0.226824	0.213018	0.175542	0.276134	0.175542	0.22288	0.153846	0.260355	0.128205	0.185404	0.167653	0.110454	0.228797	0.0887574	0.163708	0.185404	0.0848126	0.21499	0.149901	0.177515	0.157791	0.134122	0.497041	0.16568	0.126233	0.169625	0.163708	0.153846	0.187377	0.207101	0.145957	0.136095	0.18146	0.157791	0.175542	0.112426	0.0966469	0.169625	0.224852	0.13215	0.0887574	0.134122	0.177515	0.0946746	0.0848126	0.153846	0.195266	0.313609	0.18146	0.171598	0.116371	0.155819	0.114398	0.138067	0.13215	0.140039	0.0710059	0.149901	0.138067	0.159763	0.140039	0.151874	0.203156	0.0650888	0.138067	0.13215	0.104536	0.201183	0.18146	0.149901	0.106509	0.136095	0.134122	0.128205	0.136095	0.100592	0.104536	0.183432	0.0927022	0.116371	0.130178	0.0966469	0.118343	0.179487	0.126233	0.145957	0.147929	0.0986193	0.205128	0.0828402	0.159763	0.216963	0.102564	0.238659	0.143984	0.134122	0.116371	0.118343	0.122288	0.155819	0.159763	0.0907298	0.167653	0.118343	0.130178	0.106509	0.100592	0.140039	0.21499	0.102564	0.100592	0.112426	0.0808679	0.122288	0.0690335	0.12426	0.0887574	0.116371	0.0986193	0.138067	0.191321	0.108481	0.167653	0.13215	0.149901	0.142012	0.102564	0.0729783	0.153846	0.122288	0.147929	0.118343	0.153846	0.155819	0.177515	0.118343	0.130178	0.145957	0.0808679	0.106509	0.128205	0.136095	0.110454	0.120316	0.13215	0.136095	0.171598	0.128205	0.17357	0.145957	0.199211	0.102564	0.157791	0.147929	0.106509	0.167653	0.128205	0.114398	0.130178	0.179487	0.161736	0.104536	0.0966469	0.106509	0.0986193	0.106509	0.134122	0.167653	0.17357	0.145957	0.126233	0.112426	0.100592	0.12426	0.0966469	0.106509	0.134122	0.106509	0.112426	0.167653	0.0848126	0.142012	0.130178	0.086785	0.100592	0.106509	0.134122	0.17357	0.0571992	0.0907298	0.159763	0.086785	0.0729783	0.114398	0.118343	0.142012	0.128205	0.104536	0.0828402	0.13215	0.189349	0.0927022	0.112426	0.086785	0.13215	0.122288	0.136095	0.16568	0.120316	0.0927022	0.145957	0.0887574	0.106509	0.163708	0.120316	0.0848126	0.102564	0.0966469	0.145957	0.112426	0.114398	0.138067	0.145957	0.140039	0.0769231	0.120316	0.120316	0.0433925	0.106509	0.12426	0.0729783	0.143984	0.151874	0.140039	0.106509	0.086785	0.169625	0.142012	0.106509	0.116371	0.136095	0.104536	0.108481	0.118343	0.122288	0.116371	0.106509	0.134122	0.120316	0.0907298	0.149901	0.112426	0.104536	0.061144	0.0749507	0.0828402	0.128205	0.151874	0.0986193	0.120316	0.13215	0.147929	0.0335306	0.12426	0.118343	0.128205	0.0788955	0.0749507	0.142012	0.134122	0.112426	0.155819	0.104536	0.0670611	0.104536	0.151874	0.122288	0.0729783	0.0848126	0.0927022	0.114398	0.112426	0.100592	0.102564	0.0690335	0.110454	0.0788955	0.102564	0.0848126	0.0453649	0.0927022	0.0848126	0.0828402	0.114398	0.0710059	0.120316	0.0729783	0.100592	0.0828402	0.100592	0.0729783	0.0650888	0.0710059	0.143984	0.0670611	0.0808679	0.0670611	0.0532544	0.0966469	0.100592	0.0966469	0.106509	0.0887574	0.0769231	0.0571992	0.0532544	0.0433925	0.118343	0.0808679	0.110454	0.12426	0.0946746	0.0907298	0.102564	0.0907298	0.102564	0.0650888	0.112426	0.0966469	0.061144	0.0749507	0.0394477	0.120316	0.0394477	0.0769231	0.0710059	0.100592	0.0650888	0.126233	0.0808679	0.0927022	0.061144	0.0946746	0.0749507	0.0532544	0.118343	0.0670611	0.0650888	0.0848126	0.102564	0.0710059	0.035503	0.0808679	0.0512821	0.0808679	0.0966469	0.12426	0.0552268	0.130178	0.0670611	0.126233	0.0571992	0.0729783	0.0631164	0.0710059	0.118343	0.0670611	0.0907298	0.0788955	0.0690335	0.0848126	0.0710059	0.0631164	0.0512821	0.0729783	0.0591716	0.0710059	0.0532544	0.0808679	0.110454	0.0473373	0.0552268	0.0690335	0.0650888	0.0769231	0.0769231	0.0276134	0.0512821	0.0591716	0.0532544	0.0650888	0.0591716	0.0433925	0.0453649	0.0512821	0.0828402	0.0315582	0.0315582	0.0374753	0.0216963	0	0
TCGA_ESCA (n=181)	0.922652	0.40884	0.61326	0.320442	0.447514	0.243094	0.320442	0.530387	0.21547	0.19337	0.325967	0.187845	0.138122	0.171271	0.342541	0.331492	0.154696	0.276243	0.19337	0.38674	0.254144	0.116022	0.265193	0.209945	0.187845	0.270718	0.132597	0.292818	0.160221	0.303867	0.287293	0.149171	0.143646	0.353591	0.132597	0.149171	0.154696	0.132597	0.104972	0.243094	0.171271	0.0773481	0.303867	0.165746	0.187845	0.171271	0.198895	0.20442	0.0994475	0.176796	0.149171	0.116022	0.110497	0.176796	0.165746	0.143646	0.187845	0.314917	0.154696	0.392265	0.0994475	0.259669	0.0883978	0.160221	0.0883978	0.237569	0.138122	0.116022	0.292818	0.0773481	0.104972	0.0828729	0.21547	0.121547	0.138122	0.21547	0.0939227	0.127072	0.132597	0.154696	0.116022	0.0718232	0.121547	0.0994475	0.127072	0.154696	0.132597	0.110497	0.21547	0.0939227	0.176796	0.0828729	0.121547	0.237569	0.0662983	0.0773481	0.0939227	0.160221	0.160221	0.154696	0.127072	0.0883978	0.0773481	0.0828729	0.165746	0.287293	0.038674	0.0883978	0.0939227	0.0773481	0.138122	0.127072	0.176796	0.0883978	0.132597	0.0607735	0.121547	0.110497	0.209945	0.0828729	0.0828729	0.138122	0.0441989	0.121547	0.198895	0.104972	0.104972	0.0773481	0.149171	0.149171	0.138122	0.138122	0.0662983	0.259669	0.132597	0.0497238	0.121547	0.0994475	0.0883978	0.138122	0.198895	0.143646	0.0939227	0.187845	0.0497238	0.0828729	0.116022	0.0939227	0.0497238	0.154696	0.132597	0.0939227	0.0828729	0.0497238	0.18232	0.0939227	0.0994475	0.0331492	0.0662983	0.121547	0.121547	0.0441989	0.121547	0.0883978	0.0828729	0.104972	0.110497	0.176796	0.0718232	0.0662983	0.127072	0.0607735	0.149171	0.104972	0.0994475	0.0607735	0.127072	0.0883978	0.116022	0.0994475	0.0662983	0.0607735	0.0994475	0.187845	0.0939227	0.110497	0.0939227	0.226519	0.0773481	0.104972	0.0994475	0.0773481	0.0773481	0.0994475	0.165746	0.0883978	0.21547	0.127072	0.0662983	0.132597	0.154696	0.132597	0.132597	0.116022	0.0883978	0.19337	0.104972	0.171271	0.127072	0.132597	0.127072	0.0939227	0.165746	0.0662983	0.0939227	0.127072	0.0828729	0.0883978	0.110497	0.104972	0.0552486	0.0773481	0.121547	0.0883978	0.0939227	0.0441989	0.0773481	0.0994475	0.121547	0.0718232	0.132597	0.132597	0.0773481	0.0883978	0.0994475	0.0552486	0.248619	0.0497238	0.0552486	0.149171	0.104972	0.0773481	0.0718232	0.0828729	0.0883978	0.0607735	0.0441989	0.0939227	0.0718232	0.0662983	0.0939227	0.0497238	0.132597	0.0662983	0.132597	0.0994475	0.0552486	0.160221	0.0662983	0.0662983	0.0718232	0.0773481	0.038674	0.0662983	0.0662983	0.0994475	0.0552486	0.0773481	0.0718232	0.121547	0.0497238	0.0497238	0.0773481	0.0828729	0.116022	0.0828729	0.160221	0.0773481	0.0828729	0.0276243	0.0331492	0.0552486	0.143646	0.0718232	0.0773481	0.0497238	0.0607735	0.121547	0.0773481	0.0773481	0.121547	0.110497	0.0607735	0.0718232	0.0828729	0.171271	0.0994475	0.0718232	0.0662983	0.0497238	0.165746	0.110497	0.0607735	0.0331492	0.0828729	0.0110497	0.0607735	0.0552486	0.0497238	0.0828729	0.0773481	0.0552486	0.0718232	0.0718232	0.0718232	0.0552486	0.0718232	0.0662983	0.0276243	0.0441989	0.0607735	0.116022	0.0662983	0.0607735	0.0773481	0.0994475	0.0773481	0.0994475	0.0939227	0.0662983	0.038674	0.0552486	0.0497238	0.0441989	0.0497238	0.127072	0.110497	0.0662983	0.0607735	0.0828729	0.0773481	0.038674	0.038674	0.104972	0.0607735	0.0662983	0.0276243	0.0607735	0.0607735	0.0718232	0.0828729	0.0939227	0.127072	0.038674	0.0552486	0.0662983	0.0662983	0.0718232	0.104972	0.038674	0.0773481	0.0497238	0.154696	0.038674	0.0552486	0.038674	0.038674	0.0441989	0.0276243	0.0331492	0.0331492	0.0662983	0.0828729	0.0773481	0.0276243	0.0441989	0.0773481	0.0828729	0.0883978	0.0441989	0.0773481	0.0441989	0.0552486	0.0331492	0.0662983	0.0552486	0.0607735	0.104972	0.0497238	0.0552486	0.0220994	0.0276243	0.0276243	0.0331492	0.0441989	0.0662983	0.0552486	0.0497238	0.0718232	0.0276243	0.038674	0.0165746	0.0662983	0.0718232	0.0441989	0.0110497	0.00552486	0.00552486	0.0165746	0	0
TCGA_BLCA (n=402)	0.554726	0.343284	0.288557	0.432836	0.241294	0.141791	0.248756	0.228856	0.199005	0.335821	0.233831	0.273632	0.236318	0.196517	0.226368	0.288557	0.335821	0.365672	0.146766	0.300995	0.109453	0.161692	0.149254	0.191542	0.179104	0.121891	0.0920398	0.131841	0.0970149	0.179104	0.109453	0.358209	0.0970149	0.11194	0.161692	0.320896	0.348259	0.129353	0.223881	0.161692	0.226368	0.186567	0.149254	0.191542	0.109453	0.146766	0.216418	0.104478	0.0820896	0.104478	0.11194	0.0945274	0.10199	0.109453	0.0472637	0.124378	0.154229	0.166667	0.109453	0.0671642	0.124378	0.131841	0.0845771	0.10199	0.106965	0.0746269	0.164179	0.196517	0.141791	0.0820896	0.139303	0.276119	0.166667	0.201493	0.106965	0.136816	0.141791	0.206468	0.134328	0.109453	0.121891	0.191542	0.109453	0.0920398	0.0820896	0.11194	0.146766	0.104478	0.136816	0.0845771	0.159204	0.116915	0.139303	0.0970149	0.0696517	0.146766	0.109453	0.211443	0.109453	0.149254	0.124378	0.0895522	0.169154	0.134328	0.116915	0.154229	0.216418	0.0970149	0.131841	0.121891	0.0970149	0.141791	0.079602	0.109453	0.106965	0.0970149	0.124378	0.109453	0.0970149	0.146766	0.109453	0.119403	0.0820896	0.11194	0.129353	0.0472637	0.0970149	0.0895522	0.166667	0.189055	0.121891	0.129353	0.0945274	0.134328	0.131841	0.0771144	0.0995025	0.208955	0.079602	0.0945274	0.241294	0.121891	0.126866	0.20398	0.109453	0.0721393	0.154229	0.114428	0.0895522	0.0820896	0.10199	0.0995025	0.0920398	0.0845771	0.109453	0.0472637	0.0671642	0.11194	0.0970149	0.124378	0.126866	0.0995025	0.139303	0.0522388	0.0870647	0.0920398	0.0646766	0.104478	0.0621891	0.0646766	0.10199	0.0646766	0.131841	0.124378	0.0870647	0.0671642	0.0995025	0.10199	0.0970149	0.104478	0.0845771	0.0746269	0.0646766	0.0597015	0.149254	0.0845771	0.0845771	0.0671642	0.0995025	0.129353	0.171642	0.121891	0.146766	0.146766	0.106965	0.121891	0.106965	0.114428	0.11194	0.144279	0.151741	0.124378	0.10199	0.0895522	0.104478	0.0572139	0.0895522	0.0845771	0.0870647	0.109453	0.0771144	0.0970149	0.129353	0.104478	0.0696517	0.0945274	0.104478	0.11194	0.0746269	0.0845771	0.0422886	0.0870647	0.0671642	0.0671642	0.0472637	0.139303	0.0995025	0.0845771	0.0845771	0.124378	0.0945274	0.0671642	0.121891	0.106965	0.11194	0.141791	0.0746269	0.0497512	0.134328	0.0995025	0.281095	0.0945274	0.0696517	0.0771144	0.0970149	0.0721393	0.0995025	0.0820896	0.0646766	0.139303	0.181592	0.0895522	0.116915	0.0970149	0.0970149	0.0845771	0.0771144	0.0597015	0.0621891	0.106965	0.116915	0.109453	0.0447761	0.0497512	0.0845771	0.0945274	0.0920398	0.0820896	0.0895522	0.116915	0.0920398	0.0472637	0.0422886	0.106965	0.0547264	0.0572139	0.0671642	0.0970149	0.0820896	0.0547264	0.119403	0.0820896	0.0597015	0.141791	0.0771144	0.0820896	0.114428	0.0671642	0.0597015	0.0646766	0.119403	0.0497512	0.223881	0.0646766	0.0771144	0.0572139	0.0572139	0.126866	0.0422886	0.0721393	0.0895522	0.0621891	0.0995025	0.0696517	0.0845771	0.0323383	0.0472637	0.149254	0.174129	0.0746269	0.10199	0.0746269	0.0721393	0.171642	0.0721393	0.0646766	0.0597015	0.0348259	0.0522388	0.0646766	0.0597015	0.0721393	0.0522388	0.0572139	0.0845771	0.0945274	0.079602	0.0920398	0.0597015	0.0522388	0.0696517	0.106965	0.079602	0.0696517	0.0522388	0.0472637	0.164179	0.0920398	0.0721393	0.0621891	0.0671642	0.0771144	0.0621891	0.039801	0.0646766	0.0845771	0.0522388	0.0945274	0.0845771	0.0746269	0.0646766	0.0721393	0.10199	0.0298507	0.0696517	0.0298507	0.0646766	0.0597015	0.0895522	0.0646766	0.0696517	0.0671642	0.0597015	0.0348259	0.0497512	0.079602	0.0771144	0.0646766	0.0597015	0.0497512	0.0323383	0.0771144	0.0671642	0.0621891	0.171642	0.039801	0.300995	0.0547264	0.0646766	0.11194	0.0771144	0.0696517	0.0124378	0.0472637	0.039801	0.0621891	0.0597015	0.0472637	0.039801	0.0447761	0.0845771	0.0497512	0.0746269	0.0348259	0.039801	0.0373134	0.0671642	0.119403	0.0597015	0.0298507	0.0223881	0.0522388	0.0696517	0.0572139	0.0422886	0.0373134	0.0447761	0.0597015	0.0298507	0	0
TCGA_ACC (n=76)	0.302632	0.223684	0.171053	0.184211	0.184211	0.25	0.171053	0.0921053	0.157895	0.171053	0.157895	0.144737	0.105263	0.157895	0.105263	0.223684	0.144737	0.0921053	0.184211	0.25	0.263158	0.105263	0.223684	0.131579	0.144737	0.197368	0.0789474	0.131579	0.0921053	0.105263	0.131579	0.0657895	0.0789474	0.0657895	0.0921053	0.223684	0.131579	0.157895	0.0921053	0.105263	0.25	0.0657895	0.0263158	0.0789474	0.0526316	0.263158	0.0921053	0.197368	0.0921053	0.118421	0.144737	0.276316	0.0263158	0.131579	0.0921053	0.131579	0.171053	0.0789474	0.0921053	0.0263158	0.144737	0.118421	0.118421	0.197368	0.0657895	0.118421	0.302632	0.105263	0.0657895	0.355263	0.223684	0.131579	0.118421	0.105263	0.0526316	0.184211	0.105263	0.131579	0.171053	0.0789474	0.105263	0.184211	0.131579	0.210526	0.171053	0.197368	0.0657895	0.263158	0.0526316	0.171053	0.184211	0.315789	0.157895	0.0263158	0.447368	0.0789474	0.0921053	0.0921053	0.105263	0.131579	0.236842	0.0789474	0.0789474	0.276316	0.157895	0.0657895	0.144737	0.0394737	0.0526316	0.0394737	0.171053	0.105263	0.105263	0.342105	0.131579	0.197368	0.131579	0.144737	0.118421	0.105263	0.0789474	0.171053	0.394737	0.223684	0.0789474	0.0789474	0.0657895	0.421053	0.0394737	0.0263158	0.171053	0.105263	0.171053	0.0921053	0.105263	0.25	0.131579	0.0789474	0.197368	0.0526316	0.105263	0.0526316	0.0263158	0.0921053	0.197368	0.0657895	0.0921053	0.276316	0.25	0.0657895	0.197368	0.105263	0.0789474	0.131579	0.0657895	0.0394737	0.0789474	0.210526	0.0394737	0.0526316	0.236842	0.0526316	0.0526316	0.0921053	0.184211	0.0657895	0.0526316	0.0657895	0.157895	0.184211	0.144737	0.421053	0.105263	0.157895	0.131579	0.0921053	0.0526316	0.131579	0.0394737	0.0789474	0.0657895	0.0789474	0.0526316	0.0789474	0.0921053	0.0526316	0.131579	0.0526316	0.197368	0.276316	0.0526316	0.105263	0.157895	0.171053	0.0263158	0.0526316	0.0921053	0.0263158	0.0921053	0.131579	0.171053	0.0921053	0.276316	0.263158	0.0657895	0.0263158	0.0526316	0.197368	0.0921053	0.0263158	0.0526316	0.0394737	0.0921053	0.0921053	0.118421	0.0131579	0.0789474	0.184211	0.0526316	0.0526316	0.223684	0.118421	0.0789474	0.131579	0.0526316	0.105263	0.223684	0.105263	0.0657895	0.0394737	0.0657895	0.131579	0.0789474	0.0526316	0.131579	0.0394737	0.0657895	0.0921053	0.210526	0.0526316	0.0657895	0.105263	0.0394737	0.171053	0.0263158	0.105263	0.184211	0.0263158	0.184211	0.0921053	0.105263	0.197368	0.263158	0.0921053	0.105263	0.0526316	0.315789	0.0394737	0.118421	0.0789474	0.0526316	0.0657895	0.131579	0.144737	0.0921053	0.0789474	0.144737	0.144737	0.0394737	0.0526316	0.0526316	0.263158	0.131579	0.197368	0.0394737	0.184211	0.0789474	0.118421	0.0526316	0.0394737	0.0526316	0.184211	0.184211	0.0789474	0.131579	0.0657895	0.0526316	0.0789474	0.0526316	0.0263158	0.118421	0.0789474	0.0921053	0.0394737	0.0657895	0.0526316	0.105263	0.0657895	0.171053	0.0263158	0.0789474	0.0394737	0.0526316	0.0657895	0.105263	0.0789474	0.0921053	0.0526316	0.0657895	0.0394737	0.184211	0.0394737	0.105263	0.105263	0.131579	0.131579	0.0657895	0.0657895	0.0526316	0.0657895	0.0789474	0.0921053	0.0394737	0.0526316	0.0526316	0.0263158	0.0657895	0.0657895	0.0394737	0.0789474	0.131579	0.0263158	0.184211	0.0657895	0.0526316	0.171053	0.0789474	0.0526316	0.0789474	0.0263158	0.0921053	0.0657895	0.0526316	0.0394737	0.105263	0.0263158	0.0394737	0.0263158	0.131579	0.0657895	0.0789474	0.0394737	0.0394737	0.0921053	0.0921053	0.171053	0.0394737	0.0921053	0.0789474	0.0526316	0.0789474	0.0394737	0.118421	0.0526316	0.118421	0.0394737	0.0657895	0.0131579	0.0394737	0.171053	0.144737	0.105263	0.0263158	0.0789474	0.0394737	0.0526316	0.0394737	0.0789474	0.0263158	0.0657895	0.0263158	0.0789474	0.0526316	0.105263	0.0263158	0.0263158	0.0789474	0.0526316	0.0394737	0.0526316	0.0657895	0.105263	0.0526316	0.0526316	0.0526316	0	0.105263	0.0263158	0.0657895	0.0394737	0.0921053	0.0394737	0.0657895	0.0657895	0.0789474	0.0657895	0	0	0	0	0
TCGA_SKCM (n=363)	0.286501	0.23416	0.151515	0.297521	0.256198	0.15978	0.212121	0.0881543	0.311295	0.195592	0.121212	0.173554	0.289256	0.209366	0.206612	0.146006	0.184573	0.173554	0.225895	0.179063	0.206612	0.15978	0.187328	0.231405	0.157025	0.192837	0.209366	0.162534	0.269972	0.126722	0.123967	0.151515	0.184573	0.0936639	0.289256	0.137741	0.162534	0.179063	0.198347	0.203857	0.132231	0.14876	0.077135	0.107438	0.294766	0.0991736	0.077135	0.0991736	0.157025	0.151515	0.0661157	0.143251	0.267218	0.0716253	0.181818	0.162534	0.110193	0.179063	0.203857	0.101928	0.115702	0.187328	0.322314	0.110193	0.0798898	0.157025	0.0936639	0.195592	0.162534	0.157025	0.173554	0.112948	0.225895	0.112948	0.140496	0.126722	0.305785	0.123967	0.0578512	0.173554	0.146006	0.0853994	0.214876	0.134986	0.115702	0.0881543	0.129477	0.110193	0.101928	0.0964187	0.104683	0.0991736	0.0606061	0.179063	0.121212	0.126722	0.0881543	0.206612	0.0716253	0.110193	0.151515	0.126722	0.143251	0.112948	0.0909091	0.0909091	0.0881543	0.129477	0.0964187	0.112948	0.129477	0.107438	0.110193	0.101928	0.0688705	0.0909091	0.0633609	0.15427	0.184573	0.151515	0.115702	0.0881543	0.0826446	0.0661157	0.112948	0.0633609	0.173554	0.0661157	0.123967	0.126722	0.107438	0.134986	0.143251	0.129477	0.140496	0.165289	0.162534	0.104683	0.126722	0.214876	0.126722	0.129477	0.110193	0.0716253	0.132231	0.0606061	0.190083	0.0716253	0.077135	0.126722	0.077135	0.107438	0.15978	0.0633609	0.107438	0.146006	0.0853994	0.123967	0.134986	0.107438	0.0743802	0.195592	0.0964187	0.046832	0.104683	0.146006	0.101928	0.0826446	0.168044	0.112948	0.0495868	0.046832	0.0881543	0.0578512	0.0964187	0.115702	0.115702	0.0909091	0.143251	0.129477	0.198347	0.0909091	0.151515	0.115702	0.0550964	0.0661157	0.0606061	0.115702	0.0909091	0.0936639	0.143251	0.14876	0.137741	0.0606061	0.190083	0.0991736	0.0688705	0.030303	0.129477	0.0826446	0.0550964	0.0716253	0.0633609	0.0826446	0.0826446	0.0826446	0.0991736	0.077135	0.104683	0.157025	0.107438	0.121212	0.143251	0.146006	0.0826446	0.107438	0.190083	0.146006	0.137741	0.165289	0.0633609	0.115702	0.129477	0.0798898	0.115702	0.129477	0.0743802	0.0743802	0.0798898	0.0964187	0.0881543	0.0606061	0.115702	0.0964187	0.0716253	0.118457	0.0606061	0.115702	0.077135	0.0853994	0.137741	0.0798898	0.0523416	0.0633609	0.15978	0.101928	0.110193	0.0881543	0.0633609	0.110193	0.046832	0.0991736	0.0936639	0.107438	0.0798898	0.046832	0.143251	0.146006	0.0578512	0.110193	0.0688705	0.0964187	0.0523416	0.0743802	0.118457	0.126722	0.0578512	0.0633609	0.0881543	0.0716253	0.0853994	0.0909091	0.0991736	0.0358127	0.134986	0.0688705	0.0743802	0.137741	0.107438	0.0964187	0.101928	0.0688705	0.107438	0.0550964	0.0688705	0.126722	0.0495868	0.0991736	0.104683	0.077135	0.0909091	0.110193	0.077135	0.151515	0.0743802	0.0798898	0.0909091	0.0798898	0.0909091	0.118457	0.123967	0.0716253	0.0633609	0.104683	0.0688705	0.0661157	0.0578512	0.0798898	0.077135	0.110193	0.0716253	0.0853994	0.0385675	0.0991736	0.0826446	0.0606061	0.0688705	0.112948	0.0578512	0.0798898	0.0909091	0.0633609	0.0550964	0.0385675	0.0716253	0.0826446	0.0964187	0.123967	0.140496	0.046832	0.046832	0.0853994	0.0440771	0.0743802	0.0798898	0.0495868	0.0881543	0.101928	0.0606061	0.123967	0.0909091	0.256198	0.077135	0.077135	0.115702	0.077135	0.046832	0.0853994	0.0688705	0.0743802	0.0853994	0.0633609	0.0743802	0.0661157	0.0991736	0.0716253	0.0606061	0.0743802	0.0440771	0.0936639	0.0716253	0.0688705	0.0688705	0.0936639	0.0606061	0.0853994	0.0550964	0.0661157	0.0495868	0.0440771	0.0440771	0.046832	0.0550964	0.0716253	0.0936639	0.0440771	0.0991736	0.0192837	0.0523416	0.0606061	0.0881543	0.0578512	0.0606061	0.046832	0.0798898	0.0495868	0.0826446	0.0716253	0.0716253	0.0578512	0.0550964	0.0413223	0.0798898	0.115702	0.0550964	0.0550964	0.0358127	0.0633609	0.0716253	0.0385675	0.030303	0.0743802	0.0385675	0.0853994	0.030303	0.0606061	0.0743802	0.0495868	0.0110193	0	0
TCGA_LUSC (n=466)	0.896996	0.225322	0.903433	0.27897	0.113734	0.199571	0.263948	0.845494	0.188841	0.143777	0.212446	0.158798	0.184549	0.156652	0.532189	0.553648	0.2103	0.491416	0.178112	0.448498	0.212446	0.156652	0.171674	0.229614	0.139485	0.152361	0.113734	0.197425	0.0901288	0.379828	0.190987	0.124464	0.109442	0.403433	0.0987124	0.139485	0.150215	0.152361	0.150215	0.126609	0.113734	0.135193	0.111588	0.103004	0.0965665	0.0429185	0.216738	0.141631	0.118026	0.120172	0.0815451	0.0879828	0.195279	0.0987124	0.180258	0.0793991	0.0751073	0.135193	0.0901288	0.697425	0.0772532	0.103004	0.0600858	0.118026	0.199571	0.152361	0.135193	0.0922747	0.347639	0.0515021	0.107296	0.0901288	0.150215	0.169528	0.126609	0.167382	0.111588	0.124464	0.206009	0.148069	0.178112	0.229614	0.113734	0.118026	0.214592	0.233906	0.107296	0.113734	0.272532	0.103004	0.154506	0.124464	0.126609	0.0815451	0.0450644	0.0922747	0.0493562	0.0965665	0.11588	0.10515	0.11588	0.0472103	0.103004	0.0793991	0.141631	0.148069	0.152361	0.0965665	0.0965665	0.0815451	0.083691	0.111588	0.109442	0.0944206	0.184549	0.0236052	0.0922747	0.0772532	0.10515	0.169528	0.0300429	0.135193	0.0515021	0.0944206	0.143777	0.0944206	0.156652	0.0858369	0.137339	0.190987	0.128755	0.139485	0.111588	0.128755	0.137339	0.0364807	0.103004	0.128755	0.111588	0.130901	0.124464	0.0922747	0.160944	0.150215	0.0665236	0.100858	0.0944206	0.0815451	0.100858	0.0600858	0.0965665	0.212446	0.126609	0.0922747	0.113734	0.0665236	0.143777	0.0751073	0.103004	0.199571	0.10515	0.0879828	0.126609	0.0815451	0.137339	0.118026	0.0622318	0.0879828	0.126609	0.0686695	0.124464	0.0536481	0.158798	0.0622318	0.0579399	0.10515	0.150215	0.128755	0.0686695	0.0901288	0.0515021	0.139485	0.0815451	0.0772532	0.135193	0.0793991	0.193133	0.0343348	0.0665236	0.0729614	0.0493562	0.148069	0.0772532	0.0751073	0.122318	0.11588	0.0987124	0.184549	0.180258	0.107296	0.0579399	0.150215	0.0815451	0.0793991	0.0686695	0.137339	0.10515	0.0879828	0.212446	0.128755	0.113734	0.0407725	0.0858369	0.0944206	0.0858369	0.141631	0.10515	0.055794	0.0600858	0.0665236	0.0579399	0.0879828	0.0793991	0.0965665	0.0858369	0.0751073	0.0686695	0.0751073	0.0922747	0.100858	0.0600858	0.0987124	0.0643777	0.0407725	0.0879828	0.0772532	0.255365	0.0214592	0.0965665	0.0450644	0.0257511	0.100858	0.0515021	0.152361	0.109442	0.0407725	0.0729614	0.0901288	0.0600858	0.10515	0.0622318	0.10515	0.0579399	0.0987124	0.0600858	0.0751073	0.0407725	0.0450644	0.0686695	0.0686695	0.154506	0.135193	0.0751073	0.0901288	0.0622318	0.120172	0.0300429	0.0493562	0.0686695	0.0214592	0.0665236	0.0815451	0.0515021	0.0665236	0.128755	0.0815451	0.0515021	0.0708155	0.0622318	0.0600858	0.0536481	0.0793991	0.0364807	0.0708155	0.0536481	0.0643777	0.0901288	0.0944206	0.0450644	0.0708155	0.0751073	0.0879828	0.0407725	0.0622318	0.103004	0.103004	0.0815451	0.0858369	0.0493562	0.0493562	0.0300429	0.11588	0.0536481	0.0643777	0.0793991	0.0579399	0.0515021	0.0429185	0.0171674	0.0600858	0.0536481	0.0536481	0.0622318	0.0643777	0.0793991	0.0386266	0.0407725	0.0708155	0.0364807	0.0622318	0.0965665	0.0729614	0.0665236	0.126609	0.0729614	0.0643777	0.0493562	0.11588	0.100858	0.0515021	0.0236052	0.0708155	0.0922747	0.0515021	0.027897	0.0686695	0.027897	0.0665236	0.0751073	0.0579399	0.0708155	0.0536481	0.0386266	0.0472103	0.0600858	0.111588	0.0536481	0.0622318	0.0944206	0.0622318	0.0815451	0.0579399	0.0643777	0.0600858	0.0622318	0.0472103	0.0300429	0.0472103	0.0858369	0.0536481	0.0343348	0.0321888	0.0600858	0.0643777	0.0321888	0.0751073	0.0815451	0.0472103	0.0257511	0.0407725	0.0150215	0.0450644	0.0343348	0.0643777	0.0386266	0.0257511	0.0150215	0.055794	0.0364807	0.0450644	0.0729614	0.0622318	0.0364807	0.0686695	0.0643777	0.0793991	0.0708155	0.0472103	0.0515021	0.0708155	0.0386266	0.0665236	0.0493562	0.0300429	0.055794	0.0321888	0.0472103	0.0515021	0.0407725	0.0429185	0.0236052	0.0450644	0.0708155	0.0193133	0.0472103	0.0429185	0.0214592	0.0343348	0.0107296	0	0
TCGA_STAD (n=407)	0.547912	0.373464	0.17199	0.287469	0.36855	0.2457	0.307125	0.162162	0.233415	0.206388	0.297297	0.213759	0.130221	0.157248	0.181818	0.17199	0.144963	0.2457	0.243243	0.186732	0.174447	0.201474	0.216216	0.154791	0.184275	0.179361	0.0810811	0.238329	0.120393	0.125307	0.201474	0.348894	0.0909091	0.0810811	0.211302	0.137592	0.117936	0.137592	0.162162	0.14742	0.174447	0.0958231	0.186732	0.120393	0.0958231	0.0589681	0.144963	0.152334	0.130221	0.167076	0.039312	0.0737101	0.108108	0.127764	0.140049	0.154791	0.140049	0.181818	0.176904	0.0958231	0.181818	0.304668	0.113022	0.201474	0.199017	0.208845	0.184275	0.137592	0.142506	0.0761671	0.120393	0.149877	0.167076	0.110565	0.117936	0.100737	0.162162	0.169533	0.130221	0.0859951	0.105651	0.0982801	0.113022	0.110565	0.127764	0.105651	0.108108	0.0835381	0.105651	0.113022	0.2457	0.105651	0.100737	0.164619	0.0761671	0.0859951	0.0786241	0.206388	0.137592	0.0982801	0.142506	0.0859951	0.14742	0.105651	0.103194	0.105651	0.125307	0.135135	0.105651	0.0884521	0.135135	0.152334	0.189189	0.0737101	0.110565	0.0737101	0.0933661	0.0835381	0.137592	0.0638821	0.103194	0.142506	0.0687961	0.0909091	0.110565	0.0835381	0.115479	0.12285	0.0614251	0.0982801	0.0638821	0.12285	0.113022	0.238329	0.137592	0.0933661	0.0933661	0.140049	0.108108	0.140049	0.12285	0.135135	0.0663391	0.108108	0.041769	0.105651	0.0786241	0.0663391	0.0810811	0.0761671	0.105651	0.0663391	0.152334	0.108108	0.130221	0.208845	0.132678	0.105651	0.144963	0.0933661	0.149877	0.0859951	0.113022	0.0933661	0.0737101	0.117936	0.0565111	0.0663391	0.0835381	0.0737101	0.0835381	0.0565111	0.149877	0.100737	0.0737101	0.0810811	0.115479	0.0884521	0.127764	0.115479	0.0835381	0.0638821	0.117936	0.152334	0.132678	0.0737101	0.157248	0.280098	0.132678	0.0884521	0.0835381	0.113022	0.0859951	0.0712531	0.162162	0.108108	0.120393	0.132678	0.0712531	0.0810811	0.0982801	0.0884521	0.0737101	0.110565	0.0663391	0.0909091	0.110565	0.159705	0.0638821	0.105651	0.0810811	0.127764	0.0982801	0.0810811	0.0786241	0.0663391	0.110565	0.0909091	0.0884521	0.130221	0.0687961	0.044226	0.117936	0.149877	0.140049	0.0589681	0.0761671	0.125307	0.113022	0.0810811	0.149877	0.0737101	0.0933661	0.17199	0.110565	0.100737	0.0786241	0.0737101	0.0810811	0.162162	0.0933661	0.0982801	0.0835381	0.0638821	0.0835381	0.0933661	0.108108	0.0614251	0.0884521	0.108108	0.117936	0.0958231	0.0982801	0.0540541	0.0982801	0.0737101	0.0540541	0.12285	0.115479	0.0761671	0.0638821	0.0737101	0.0589681	0.0737101	0.0614251	0.103194	0.108108	0.0687961	0.0810811	0.0687961	0.0810811	0.036855	0.0687961	0.120393	0.0933661	0.0786241	0.0933661	0.0835381	0.0958231	0.0761671	0.0638821	0.0737101	0.0540541	0.0982801	0.0958231	0.0663391	0.0761671	0.0958231	0.0737101	0.103194	0.100737	0.0933661	0.0712531	0.0614251	0.0638821	0.103194	0.0737101	0.0737101	0.0712531	0.0614251	0.108108	0.0663391	0.0909091	0.0761671	0.0589681	0.036855	0.0589681	0.0786241	0.0810811	0.0687961	0.04914	0.0540541	0.0933661	0.0687961	0.046683	0.0687961	0.0761671	0.0982801	0.0565111	0.0589681	0.0884521	0.0810811	0.0712531	0.0638821	0.039312	0.0909091	0.0909091	0.0687961	0.0859951	0.0687961	0.04914	0.0810811	0.0761671	0.046683	0.0614251	0.041769	0.0737101	0.0761671	0.105651	0.0589681	0.0687961	0.0835381	0.0761671	0.027027	0.0663391	0.0638821	0.0687961	0.0663391	0.0712531	0.0565111	0.0638821	0.0786241	0.0614251	0.031941	0.046683	0.0687961	0.0638821	0.031941	0.0638821	0.100737	0.0884521	0.046683	0.120393	0.0761671	0.0810811	0.04914	0.0515971	0.0565111	0.0638821	0.0810811	0.041769	0.0737101	0.0786241	0.100737	0.0712531	0.036855	0.0810811	0.0835381	0.0614251	0.0761671	0.0589681	0.0786241	0.0663391	0.0589681	0.0565111	0.0712531	0.0614251	0.044226	0.0687961	0.0663391	0.0638821	0.04914	0.0540541	0.031941	0.0737101	0.100737	0.0761671	0.0589681	0.0737101	0.034398	0.0565111	0.022113	0.029484	0.04914	0.0565111	0.022113	0.014742	0.012285	0.00737101	0	0
TCGA_BRCA (n=994)	0.442656	0.458753	0.169014	0.357143	0.503018	0.327968	0.297787	0.165996	0.267606	0.232394	0.361167	0.2666	0.34004	0.356137	0.105634	0.155936	0.361167	0.16499	0.411469	0.163984	0.104628	0.32495	0.102616	0.136821	0.248491	0.0895372	0.396378	0.100604	0.147887	0.118712	0.109658	0.102616	0.32495	0.114688	0.126761	0.184105	0.293763	0.163984	0.225352	0.102616	0.157948	0.254527	0.0794769	0.202213	0.167002	0.144869	0.108652	0.112676	0.100604	0.0905433	0.188129	0.115694	0.17002	0.222334	0.254527	0.0875252	0.0885312	0.196177	0.144869	0.0342052	0.12173	0.143863	0.082495	0.133803	0.152918	0.0935614	0.108652	0.153924	0.102616	0.1167	0.0965795	0.206237	0.0855131	0.21328	0.290744	0.0623742	0.0593561	0.122736	0.0965795	0.0985915	0.0633803	0.107646	0.133803	0.134809	0.103622	0.105634	0.0895372	0.12173	0.110664	0.108652	0.0895372	0.0663984	0.122736	0.1167	0.0995976	0.220322	0.0814889	0.113682	0.10161	0.0754527	0.0865191	0.0794769	0.0583501	0.0754527	0.118712	0.0875252	0.0694165	0.105634	0.0875252	0.118712	0.0684105	0.128773	0.104628	0.192153	0.156942	0.0603622	0.174044	0.1167	0.0754527	0.199195	0.083501	0.133803	0.084507	0.192153	0.190141	0.0995976	0.125755	0.0744467	0.194165	0.0925553	0.138833	0.0794769	0.0704225	0.181087	0.140845	0.0905433	0.0965795	0.0734406	0.0804829	0.0714286	0.0663984	0.139839	0.0533199	0.109658	0.156942	0.0754527	0.178068	0.0885312	0.0674044	0.132797	0.105634	0.117706	0.129779	0.0814889	0.171026	0.122736	0.0865191	0.215292	0.0945674	0.109658	0.0794769	0.0714286	0.0804829	0.113682	0.0975855	0.126761	0.117706	0.0855131	0.0694165	0.0442656	0.10664	0.0714286	0.0452716	0.0804829	0.12173	0.084507	0.114688	0.103622	0.0804829	0.0885312	0.100604	0.0965795	0.0472837	0.165996	0.145875	0.0734406	0.108652	0.055332	0.0764588	0.0432596	0.0593561	0.0573441	0.10664	0.177062	0.160966	0.107646	0.0613682	0.055332	0.0734406	0.083501	0.0935614	0.124748	0.0704225	0.100604	0.0613682	0.0734406	0.220322	0.0633803	0.0593561	0.0684105	0.0784708	0.0704225	0.0885312	0.0754527	0.0613682	0.0633803	0.0764588	0.0623742	0.0744467	0.137827	0.0865191	0.0764588	0.0472837	0.0764588	0.055332	0.114688	0.083501	0.134809	0.0754527	0.0684105	0.12173	0.0905433	0.0855131	0.0945674	0.0754527	0.0704225	0.028169	0.0694165	0.0663984	0.0804829	0.120724	0.0865191	0.0814889	0.0583501	0.084507	0.0593561	0.0724346	0.12173	0.17505	0.0754527	0.181087	0.0794769	0.0482897	0.0995976	0.0663984	0.0623742	0.0331992	0.0734406	0.0925553	0.0794769	0.0482897	0.0895372	0.0865191	0.0734406	0.0734406	0.0492958	0.0865191	0.054326	0.0855131	0.0593561	0.0734406	0.0804829	0.0452716	0.0613682	0.054326	0.0885312	0.139839	0.0653924	0.0613682	0.0392354	0.0995976	0.0583501	0.109658	0.165996	0.0533199	0.110664	0.054326	0.100604	0.0784708	0.0975855	0.102616	0.0694165	0.109658	0.0623742	0.0764588	0.0613682	0.0684105	0.134809	0.0613682	0.0955734	0.0875252	0.054326	0.0684105	0.0633803	0.0392354	0.0684105	0.0372233	0.0462777	0.103622	0.0744467	0.0774648	0.0804829	0.0915493	0.0885312	0.0663984	0.0432596	0.0422535	0.0372233	0.0372233	0.0865191	0.0422535	0.10664	0.11167	0.0432596	0.084507	0.0764588	0.0331992	0.0724346	0.054326	0.0935614	0.0442656	0.0653924	0.056338	0.0855131	0.056338	0.0623742	0.0875252	0.0613682	0.0412475	0.0734406	0.0744467	0.056338	0.0855131	0.0593561	0.0442656	0.0573441	0.0513078	0.0523139	0.167002	0.0593561	0.0674044	0.0432596	0.0352113	0.0694165	0.0402414	0.0422535	0.0392354	0.083501	0.0663984	0.0674044	0.0482897	0.0432596	0.0503018	0.0653924	0.0754527	0.0362173	0.082495	0.0613682	0.0583501	0.0663984	0.0452716	0.0804829	0.0533199	0.0764588	0.0452716	0.0372233	0.0533199	0.0513078	0.0573441	0.0523139	0.0382294	0.0482897	0.0885312	0.0321932	0.0754527	0.054326	0.0794769	0.0362173	0.0513078	0.056338	0.0382294	0.0331992	0.0301811	0.0855131	0.0462777	0.0342052	0.0623742	0.0674044	0.0372233	0.0472837	0.0251509	0.0331992	0.0352113	0.0191147	0.0452716	0.0130785	0.0231388	0.0201207	0.0422535	0	0
TCGA_LUAD (n=503)	0.550696	0.294235	0.204771	0.274354	0.196819	0.302187	0.230616	0.163022	0.244533	0.212724	0.198807	0.188867	0.214712	0.306163	0.153082	0.345924	0.324056	0.385686	0.202783	0.312127	0.180915	0.198807	0.198807	0.0874751	0.204771	0.133201	0.17495	0.143141	0.143141	0.129225	0.117296	0.157058	0.228628	0.0934394	0.139165	0.176938	0.196819	0.157058	0.145129	0.170974	0.180915	0.151093	0.176938	0.109344	0.145129	0.0497018	0.17495	0.129225	0.184891	0.218688	0.117296	0.0755467	0.0616302	0.119284	0.125249	0.105368	0.0815109	0.166998	0.188867	0.055666	0.121272	0.0874751	0.121272	0.0815109	0.163022	0.0954274	0.117296	0.115308	0.105368	0.0914513	0.15507	0.107356	0.159046	0.188867	0.115308	0.121272	0.143141	0.153082	0.145129	0.105368	0.0735586	0.0576541	0.125249	0.145129	0.119284	0.157058	0.16501	0.145129	0.0854871	0.0497018	0.0994036	0.157058	0.0755467	0.0934394	0.0675944	0.119284	0.0536779	0.119284	0.190855	0.121272	0.143141	0.0675944	0.168986	0.0914513	0.145129	0.101392	0.0894632	0.0755467	0.107356	0.121272	0.127237	0.119284	0.11332	0.119284	0.117296	0.131213	0.147117	0.0616302	0.151093	0.127237	0.0775348	0.0994036	0.0636183	0.121272	0.10338	0.143141	0.0715706	0.105368	0.129225	0.159046	0.129225	0.202783	0.0616302	0.117296	0.149105	0.141153	0.143141	0.125249	0.101392	0.15507	0.151093	0.0874751	0.11332	0.119284	0.117296	0.0616302	0.161034	0.0934394	0.0775348	0.117296	0.107356	0.083499	0.0914513	0.119284	0.115308	0.10338	0.105368	0.111332	0.159046	0.11332	0.0636183	0.0934394	0.0954274	0.0616302	0.0974155	0.0815109	0.0695825	0.105368	0.139165	0.0795229	0.121272	0.107356	0.0954274	0.0795229	0.0815109	0.107356	0.0894632	0.101392	0.083499	0.0854871	0.083499	0.111332	0.161034	0.0695825	0.0954274	0.0994036	0.0795229	0.0854871	0.105368	0.0914513	0.0934394	0.0755467	0.0815109	0.0854871	0.131213	0.115308	0.145129	0.0755467	0.0675944	0.10338	0.055666	0.117296	0.0675944	0.0675944	0.0775348	0.0894632	0.0894632	0.0497018	0.0894632	0.129225	0.101392	0.117296	0.0994036	0.0934394	0.0636183	0.0874751	0.107356	0.0616302	0.0874751	0.129225	0.0934394	0.0695825	0.0894632	0.083499	0.055666	0.0775348	0.0775348	0.0934394	0.0994036	0.0914513	0.0695825	0.0874751	0.0894632	0.0775348	0.0636183	0.0775348	0.0397614	0.0457256	0.0815109	0.0974155	0.0715706	0.083499	0.0815109	0.0854871	0.119284	0.10338	0.0775348	0.0755467	0.0914513	0.0914513	0.0874751	0.0536779	0.0715706	0.0874751	0.0715706	0.107356	0.0675944	0.0815109	0.0695825	0.105368	0.0795229	0.0854871	0.101392	0.12326	0.0695825	0.115308	0.0576541	0.0536779	0.0795229	0.0457256	0.0974155	0.0397614	0.0795229	0.0616302	0.055666	0.0536779	0.0675944	0.0755467	0.0755467	0.0695825	0.0894632	0.0437376	0.055666	0.0775348	0.129225	0.083499	0.0934394	0.111332	0.0516899	0.0576541	0.101392	0.0854871	0.0596421	0.0675944	0.0775348	0.0954274	0.0894632	0.0914513	0.0536779	0.0775348	0.127237	0.0954274	0.083499	0.0576541	0.0715706	0.0735586	0.0298211	0.0357853	0.0695825	0.0815109	0.0536779	0.0815109	0.0715706	0.0497018	0.0477137	0.0516899	0.0377734	0.0715706	0.0576541	0.0954274	0.0596421	0.0775348	0.0675944	0.0795229	0.055666	0.0596421	0.0536779	0.0596421	0.0874751	0.055666	0.0576541	0.0974155	0.0775348	0.0596421	0.0695825	0.027833	0.0755467	0.0874751	0.0675944	0.0397614	0.055666	0.0795229	0.027833	0.083499	0.0815109	0.0775348	0.0357853	0.0735586	0.0894632	0.111332	0.0238569	0.0497018	0.0715706	0.0675944	0.0298211	0.0715706	0.0417495	0.0616302	0.0854871	0.0477137	0.0536779	0.0755467	0.0516899	0.0755467	0.0337972	0.0894632	0.0735586	0.0715706	0.0516899	0.0616302	0.0357853	0.0377734	0.0318091	0.0616302	0.0457256	0.0159046	0.0357853	0.055666	0.0417495	0.0357853	0.0914513	0.0656064	0.0954274	0.0715706	0.027833	0.0675944	0.0198807	0.0417495	0.0596421	0.0318091	0.0437376	0.0357853	0.0397614	0.0218688	0.0298211	0.0178926	0.0218688	0.0318091	0.0536779	0.0596421	0.0437376	0.0576541	0.0675944	0.0755467	0.0357853	0.0337972	0.0397614	0.0377734	0.00994036	0	0
TCGA_CESC (n=275)	0.145455	0.218182	0.68	0.229091	0.170909	0.225455	0.138182	0.643636	0.221818	0.174545	0.0581818	0.145455	0.178182	0.109091	0.469091	0.290909	0.189091	0.330909	0.0618182	0.294545	0.0981818	0.170909	0.101818	0.123636	0.149091	0.0727273	0.0981818	0.149091	0.141818	0.432727	0.101818	0.0763636	0.123636	0.385455	0.163636	0.123636	0.112727	0.134545	0.192727	0.0581818	0.0763636	0.130909	0.185455	0.0509091	0.0872727	0.185455	0.156364	0.0909091	0.134545	0.08	0.130909	0.116364	0.101818	0.112727	0.156364	0.16	0.141818	0.101818	0.12	0.181818	0.12	0.152727	0.105455	0.149091	0.16	0.0909091	0.189091	0.112727	0.341818	0.138182	0.0945455	0.149091	0.0727273	0.0618182	0.101818	0.218182	0.145455	0.210909	0.203636	0.0909091	0.112727	0.203636	0.116364	0.109091	0.0509091	0.112727	0.101818	0.116364	0.381818	0.0981818	0.101818	0.105455	0.116364	0.109091	0.116364	0.134545	0.127273	0.0763636	0.0545455	0.145455	0.0654545	0.127273	0.101818	0.203636	0.145455	0.109091	0.127273	0.0727273	0.294545	0.08	0.0727273	0.0945455	0.0618182	0.116364	0.0581818	0.0690909	0.0872727	0.149091	0.0945455	0.105455	0.0981818	0.130909	0.0690909	0.149091	0.0763636	0.0509091	0.152727	0.0690909	0.123636	0.145455	0.145455	0.123636	0.12	0.0872727	0.116364	0.0727273	0.0581818	0.0945455	0.112727	0.0545455	0.0509091	0.0654545	0.152727	0.0909091	0.0581818	0.0872727	0.105455	0.0763636	0.116364	0.101818	0.0836364	0.101818	0.170909	0.0509091	0.101818	0.08	0.145455	0.0872727	0.218182	0.145455	0.149091	0.105455	0.105455	0.112727	0.08	0.134545	0.0836364	0.0436364	0.109091	0.0836364	0.105455	0.0472727	0.0836364	0.0581818	0.0763636	0.127273	0.0618182	0.0909091	0.116364	0.0872727	0.0545455	0.138182	0.16	0.0509091	0.0727273	0.101818	0.105455	0.101818	0.134545	0.0909091	0.0763636	0.0727273	0.105455	0.08	0.105455	0.130909	0.0872727	0.112727	0.0581818	0.0763636	0.141818	0.0654545	0.116364	0.101818	0.116364	0.0909091	0.0727273	0.116364	0.167273	0.0654545	0.0981818	0.0763636	0.0981818	0.0472727	0.0909091	0.0654545	0.105455	0.12	0.0472727	0.0981818	0.0581818	0.0618182	0.0872727	0.0836364	0.0763636	0.0945455	0.0618182	0.0909091	0.105455	0.0909091	0.0727273	0.0872727	0.12	0.0581818	0.141818	0.0581818	0.0836364	0.16	0.0763636	0.0690909	0.0945455	0.0763636	0.0472727	0.130909	0.0909091	0.0654545	0.0690909	0.0981818	0.08	0.0654545	0.101818	0.105455	0.0472727	0.0763636	0.0690909	0.0363636	0.0727273	0.0654545	0.0690909	0.101818	0.0981818	0.0981818	0.0472727	0.0690909	0.0290909	0.0654545	0.0472727	0.101818	0.116364	0.0727273	0.0945455	0.0945455	0.0763636	0.0545455	0.0363636	0.0763636	0.0509091	0.0690909	0.0654545	0.04	0.0763636	0.0909091	0.0690909	0.109091	0.0509091	0.105455	0.0690909	0.0981818	0.109091	0.0472727	0.0581818	0.0909091	0.0872727	0.04	0.0654545	0.04	0.0727273	0.101818	0.0945455	0.0654545	0.0545455	0.0690909	0.0690909	0.0436364	0.0836364	0.0872727	0.116364	0.0727273	0.0872727	0.0654545	0.0836364	0.105455	0.0763636	0.0436364	0.0218182	0.0472727	0.0436364	0.0727273	0.0727273	0.08	0.0581818	0.0472727	0.0290909	0.0472727	0.0363636	0.0763636	0.0618182	0.0581818	0.0545455	0.0363636	0.0472727	0.0618182	0.0690909	0.0545455	0.0763636	0.08	0.0690909	0.0581818	0.0545455	0.0727273	0.0509091	0.0981818	0.0581818	0.0327273	0.04	0.0654545	0.0509091	0.0763636	0.0545455	0.08	0.0581818	0.0763636	0.0327273	0.0763636	0.0327273	0.0763636	0.0872727	0.0654545	0.0545455	0.0836364	0.0763636	0.0981818	0.0618182	0.0581818	0.0363636	0.0472727	0.0363636	0.0836364	0.0690909	0.0181818	0.0327273	0.0618182	0.0436364	0.0472727	0.0218182	0.0363636	0.0181818	0.0545455	0.0436364	0.0618182	0.0545455	0.0436364	0.0472727	0.0254545	0.0254545	0.0472727	0.0254545	0.0654545	0.0472727	0.04	0.0727273	0.0363636	0.04	0.0654545	0.0472727	0.0472727	0.0327273	0.0363636	0.0327273	0.0509091	0.0254545	0.0327273	0.0581818	0.0363636	0.0290909	0.0254545	0.00727273	0.0181818	0.00363636	0	0
TCGA_COAD (n=524)	0.795802	0.242366	0.103053	0.324427	0.194656	0.236641	0.206107	0.0706107	0.295802	0.120229	0.240458	0.137405	0.110687	0.209924	0.110687	0.0896947	0.135496	0.0973282	0.137405	0.0648855	0.0973282	0.0992366	0.187023	0.129771	0.187023	0.131679	0.101145	0.118321	0.0973282	0.120229	0.120229	0.146947	0.0763359	0.0935115	0.104962	0.194656	0.0572519	0.127863	0.150763	0.15458	0.0877863	0.131679	0.192748	0.148855	0.122137	0.0419847	0.0820611	0.19084	0.0992366	0.116412	0.0973282	0.120229	0.124046	0.263359	0.0839695	0.374046	0.112595	0.116412	0.276718	0.0419847	0.341603	0.377863	0.129771	0.353053	0.141221	0.120229	0.0725191	0.10687	0.112595	0.0973282	0.120229	0.101145	0.122137	0.0610687	0.0820611	0.0648855	0.125954	0.251908	0.0667939	0.0782443	0.0916031	0.101145	0.0687023	0.0839695	0.124046	0.0858779	0.0877863	0.0839695	0.0591603	0.10687	0.162214	0.0858779	0.0725191	0.0706107	0.0992366	0.129771	0.0839695	0.183206	0.112595	0.129771	0.124046	0.124046	0.183206	0.104962	0.108779	0.0954198	0.0935115	0.0858779	0.125954	0.0877863	0.124046	0.179389	0.15458	0.0744275	0.0973282	0.10687	0.108779	0.101145	0.133588	0.0744275	0.0935115	0.179389	0.101145	0.127863	0.0610687	0.0648855	0.118321	0.0820611	0.0706107	0.104962	0.0935115	0.120229	0.0916031	0.110687	0.110687	0.0896947	0.0820611	0.0801527	0.0992366	0.0973282	0.0591603	0.10687	0.127863	0.0591603	0.0935115	0.0744275	0.0916031	0.0744275	0.0267176	0.127863	0.0877863	0.0896947	0.0820611	0.0839695	0.0572519	0.272901	0.0954198	0.104962	0.104962	0.110687	0.0687023	0.103053	0.0935115	0.114504	0.0992366	0.0916031	0.0477099	0.124046	0.0954198	0.0801527	0.0763359	0.0744275	0.0553435	0.0973282	0.0763359	0.103053	0.0935115	0.0896947	0.370229	0.0782443	0.0534351	0.0744275	0.0954198	0.0534351	0.0973282	0.110687	0.0801527	0.5	0.0954198	0.0820611	0.131679	0.0706107	0.0458015	0.118321	0.0553435	0.0858779	0.122137	0.0458015	0.0801527	0.0744275	0.0706107	0.110687	0.0935115	0.0458015	0.0553435	0.114504	0.0820611	0.0648855	0.0839695	0.133588	0.0839695	0.0782443	0.0591603	0.0877863	0.108779	0.104962	0.0858779	0.0896947	0.0706107	0.156489	0.0629771	0.0858779	0.0877863	0.221374	0.0667939	0.0916031	0.0763359	0.0858779	0.114504	0.0992366	0.188931	0.0458015	0.0877863	0.23855	0.0858779	0.0706107	0.0400763	0.0954198	0.0534351	0.181298	0.0744275	0.0820611	0.0954198	0.0515267	0.0534351	0.0954198	0.0896947	0.0782443	0.0801527	0.0858779	0.0534351	0.112595	0.0496183	0.0763359	0.0419847	0.145038	0.0877863	0.139313	0.0629771	0.0782443	0.0763359	0.0973282	0.0610687	0.0648855	0.0534351	0.116412	0.0954198	0.0706107	0.0629771	0.0877863	0.0725191	0.028626	0.0687023	0.0706107	0.118321	0.101145	0.0419847	0.0973282	0.0896947	0.0572519	0.0515267	0.0801527	0.0725191	0.0706107	0.0687023	0.0553435	0.0381679	0.0553435	0.0610687	0.0801527	0.0591603	0.0839695	0.0877863	0.0458015	0.0954198	0.0744275	0.0820611	0.0706107	0.0725191	0.0477099	0.158397	0.0820611	0.0648855	0.0725191	0.0648855	0.0706107	0.0667939	0.0515267	0.0782443	0.0458015	0.0324427	0.0782443	0.0629771	0.0534351	0.0496183	0.0916031	0.0782443	0.0553435	0.0820611	0.0801527	0.0763359	0.0515267	0.0973282	0.0725191	0.0305344	0.0763359	0.0610687	0.0438931	0.0515267	0.0496183	0.0591603	0.0782443	0.0916031	0.0534351	0.103053	0.0896947	0.0744275	0.0553435	0.0458015	0.0553435	0.0477099	0.0820611	0.0553435	0.0877863	0.0515267	0.0534351	0.0515267	0.0458015	0.0935115	0.0706107	0.0267176	0.114504	0.0381679	0.0744275	0.0534351	0.0515267	0.0515267	0.0496183	0.0553435	0.0782443	0.0400763	0.0534351	0.0381679	0.0381679	0.0229008	0.0496183	0.0648855	0.0706107	0.0610687	0.0591603	0.0610687	0.0229008	0.0305344	0.0438931	0.0801527	0.0610687	0.0515267	0.0400763	0.0324427	0.0591603	0.0362595	0.0477099	0.0343511	0.0648855	0.0381679	0.0572519	0.0305344	0.0496183	0.0687023	0.0171756	0.0496183	0.0744275	0.0362595	0.0610687	0.0572519	0.0438931	0.019084	0.0534351	0.028626	0.0458015	0.0229008	0.0629771	0.0324427	0.0458015	0.0629771	0.0229008	0.0209924	0.0171756	0.00763359	0	0
TCGA_SARC (n=251)	0.0836653	0.0876494	0.14741	0.123506	0.0756972	0.12749	0.063745	0.0677291	0.111554	0.123506	0.0677291	0.14741	0.119522	0.0756972	0.143426	0.159363	0.0996016	0.10757	0.0956175	0.0996016	0.0717131	0.151394	0.151394	0.36255	0.123506	0.143426	0.0557769	0.187251	0.143426	0.0996016	0.0717131	0.0796813	0.0557769	0.0557769	0.0756972	0.059761	0.0996016	0.0756972	0.0876494	0.151394	0.191235	0.0876494	0.0796813	0.474104	0.059761	0.143426	0.0836653	0.0876494	0.10757	0.0836653	0.119522	0.0956175	0.10757	0.143426	0.0438247	0.123506	0.0677291	0.0438247	0.119522	0.0717131	0.0557769	0.119522	0.0836653	0.111554	0.143426	0.278884	0.131474	0.0478088	0.059761	0.0956175	0.135458	0.155378	0.0996016	0.0557769	0.0677291	0.0996016	0.159363	0.123506	0.207171	0.059761	0.0677291	0.0796813	0.0717131	0.0916335	0.0239044	0.0677291	0.0956175	0.103586	0.0836653	0.111554	0.0956175	0.0159363	0.0278884	0.0517928	0.0677291	0.0756972	0.10757	0.0517928	0.167331	0.0956175	0.0717131	0.0677291	0.0398406	0.0398406	0.103586	0.0717131	0.159363	0.211155	0.0677291	0.0756972	0.059761	0.0756972	0.0517928	0.10757	0.059761	0.0916335	0.135458	0.0717131	0.0677291	0.0717131	0.131474	0.175299	0.0796813	0.119522	0.059761	0.059761	0.0796813	0.0517928	0.063745	0.0517928	0.0557769	0.0438247	0.0796813	0.0796813	0.131474	0.0836653	0.0557769	0.0557769	0.0677291	0.111554	0.0358566	0.0717131	0.167331	0.0517928	0.0517928	0.175299	0.0717131	0.0677291	0.0916335	0.0557769	0.103586	0.063745	0.203187	0.0956175	0.0836653	0.0956175	0.0557769	0.063745	0.0478088	0.063745	0.123506	0.0557769	0.0996016	0.0199203	0.0677291	0.0717131	0.0557769	0.155378	0.059761	0.103586	0.0916335	0.195219	0.0517928	0.14741	0.0836653	0.135458	0.0876494	0.191235	0.0796813	0.151394	0.159363	0.139442	0.0756972	0.0796813	0.0956175	0.139442	0.0756972	0.0478088	0.0916335	0.12749	0.159363	0.0557769	0.282869	0.0996016	0.115538	0.0956175	0.115538	0.0557769	0.10757	0.0796813	0.0836653	0.0876494	0.0796813	0.0717131	0.103586	0.103586	0.115538	0.12749	0.0318725	0.0876494	0.0916335	0.0478088	0.103586	0.0996016	0.167331	0.0278884	0.167331	0.0756972	0.0876494	0.139442	0.0996016	0.175299	0.0876494	0.063745	0.0756972	0.0717131	0.143426	0.0756972	0.059761	0.059761	0.0517928	0.131474	0.0956175	0.10757	0.191235	0.0836653	0.0677291	0.063745	0.239044	0.12749	0.0876494	0.159363	0.0996016	0.059761	0.0517928	0.0996016	0.059761	0.143426	0.199203	0.10757	0.0996016	0.063745	0.0996016	0.063745	0.063745	0.0358566	0.0278884	0.0517928	0.0956175	0.155378	0.103586	0.0956175	0.0717131	0.111554	0.0517928	0.059761	0.123506	0.0796813	0.0517928	0.111554	0.131474	0.0756972	0.0717131	0.0278884	0.494024	0.0717131	0.151394	0.059761	0.0517928	0.103586	0.059761	0.0438247	0.063745	0.0278884	0.0478088	0.063745	0.0557769	0.0557769	0.0517928	0.223108	0.0677291	0.0517928	0.0876494	0.155378	0.0478088	0.0557769	0.0717131	0.0756972	0.0517928	0.0996016	0.0956175	0.0996016	0.199203	0.0756972	0.0836653	0.0717131	0.0916335	0.14741	0.115538	0.063745	0.0677291	0.0557769	0.0557769	0.059761	0.059761	0.0796813	0.0517928	0.139442	0.0876494	0.111554	0.0517928	0.0478088	0.059761	0.143426	0.0996016	0.10757	0.0717131	0.0478088	0.063745	0.0358566	0.0836653	0.063745	0.0956175	0	0.0517928	0.0916335	0.0438247	0.0717131	0.0398406	0.0478088	0.159363	0.0717131	0.0916335	0.0239044	0.0677291	0.0398406	0.0358566	0.0557769	0.103586	0.0398406	0.0318725	0.0756972	0.0677291	0.0398406	0.0278884	0.059761	0.0517928	0.0517928	0.12749	0.0836653	0.0836653	0.143426	0.0239044	0.10757	0.123506	0.059761	0.155378	0.0756972	0.0836653	0.063745	0.0717131	0.0517928	0.063745	0.0438247	0.0677291	0.111554	0.059761	0.119522	0.159363	0.0796813	0.0517928	0.0956175	0.0438247	0.0438247	0.103586	0.139442	0	0.0996016	0.123506	0.123506	0.0717131	0.063745	0.059761	0.0438247	0.0438247	0.059761	0.0677291	0.0358566	0.0557769	0.0756972	0.0717131	0.059761	0.0478088	0.0557769	0.0517928	0.0438247	0.0119522	0.0796813	0	0.103586	0.0557769
TCGA_LIHC (n=348)	0.416667	0.316092	0.091954	0.344828	0.574713	0.356322	0.307471	0.0862069	0.241379	0.117816	0.350575	0.324713	0.362069	0.359195	0.091954	0.192529	0.324713	0.181034	0.20977	0.178161	0.16954	0.33046	0.106322	0.0747126	0.146552	0.146552	0.33046	0.155172	0.264368	0.0689655	0.126437	0.132184	0.195402	0.0603448	0.172414	0.126437	0.298851	0.212644	0.0603448	0.0833333	0.109195	0.137931	0.123563	0.0948276	0.106322	0.33046	0.100575	0.0890805	0.146552	0.0431034	0.109195	0.123563	0.0775862	0.143678	0.212644	0.0373563	0.0574713	0.126437	0.140805	0.0718391	0.186782	0.0402299	0.16954	0.0833333	0.0517241	0.109195	0.112069	0.175287	0.0574713	0.114943	0.106322	0.0747126	0.0488506	0.192529	0.241379	0.109195	0.066092	0.0488506	0.143678	0.0890805	0.103448	0.106322	0.12069	0.112069	0.0431034	0.0545977	0.109195	0.0488506	0.0833333	0.126437	0.109195	0.0775862	0.0775862	0.163793	0.0718391	0.0574713	0.0948276	0.0747126	0.0977011	0.0804598	0.0545977	0.0632184	0.0747126	0.0718391	0.0833333	0.0804598	0.0948276	0.0545977	0.0862069	0.066092	0.0862069	0.135057	0.195402	0.0689655	0.0488506	0.0948276	0.132184	0.0545977	0.114943	0.149425	0.091954	0.100575	0.114943	0.0747126	0.135057	0.12931	0.117816	0.0718391	0.140805	0.066092	0.0833333	0.0833333	0.0890805	0.0747126	0.12069	0.114943	0.0977011	0.0890805	0.0718391	0.066092	0.0718391	0.0775862	0.0632184	0.0747126	0.117816	0.103448	0.114943	0.0689655	0.103448	0.0948276	0.0747126	0.0890805	0.0574713	0.0689655	0.114943	0.091954	0.0775862	0.0488506	0.066092	0.0718391	0.0804598	0.0545977	0.0862069	0.0689655	0.0718391	0.066092	0.0833333	0.0718391	0.0862069	0.0862069	0.106322	0.0689655	0.0775862	0.091954	0.0718391	0.135057	0.0689655	0.0804598	0.100575	0.140805	0.146552	0.0948276	0.0545977	0.126437	0.0862069	0.0833333	0.0689655	0.0574713	0.0862069	0.0287356	0.0833333	0.0747126	0.114943	0.0804598	0.0603448	0.066092	0.045977	0.100575	0.0632184	0.0948276	0.0833333	0.0977011	0.0775862	0.100575	0.123563	0.0804598	0.106322	0.0632184	0.0488506	0.0632184	0.0948276	0.126437	0.0862069	0.0747126	0.066092	0.0718391	0.0890805	0.0833333	0.106322	0.0287356	0.103448	0.0775862	0.0804598	0.0718391	0.0948276	0.0804598	0.0545977	0.0545977	0.103448	0.0545977	0.0718391	0.0689655	0.0517241	0.0948276	0.100575	0.0431034	0.0316092	0.0718391	0.066092	0.0517241	0.091954	0.0833333	0.045977	0.0775862	0.0775862	0.0603448	0.0718391	0.12069	0.0488506	0.0258621	0.0862069	0.066092	0.0775862	0.0689655	0.0488506	0.106322	0.0431034	0.0545977	0.0833333	0.0718391	0.0488506	0.0689655	0.103448	0.0689655	0.0948276	0.0517241	0.0574713	0.0517241	0.0574713	0.0689655	0.0689655	0.0603448	0.091954	0.0574713	0.0488506	0.0431034	0.0775862	0.0689655	0.0574713	0.0574713	0.0431034	0.0804598	0.103448	0.0517241	0.0488506	0.0632184	0.0632184	0.045977	0.0603448	0.0632184	0.0689655	0.066092	0.0718391	0.0948276	0.0517241	0.0402299	0.0603448	0.045977	0.0718391	0.045977	0.103448	0.0574713	0.0833333	0.0804598	0.0603448	0.0689655	0.0373563	0.0948276	0.0574713	0.0862069	0.0603448	0.0632184	0.0545977	0.0689655	0.0890805	0.0316092	0.045977	0.0517241	0.045977	0.066092	0.0488506	0.0862069	0.0574713	0.0344828	0.0574713	0.0890805	0.0747126	0.0603448	0.0718391	0.0603448	0.0545977	0.0488506	0.0775862	0.0977011	0.0747126	0.0574713	0.0287356	0.0603448	0.0775862	0.0517241	0.0689655	0.0689655	0.0747126	0.066092	0.0373563	0.0488506	0.0775862	0.0545977	0.0574713	0.0172414	0.0747126	0.0747126	0.0402299	0.0373563	0.0632184	0.0344828	0.0488506	0.0833333	0.0775862	0.0373563	0.066092	0.0574713	0.0603448	0.0775862	0.0833333	0.0545977	0.0431034	0.0488506	0.0574713	0.0632184	0.091954	0.0862069	0.0862069	0.0258621	0.0517241	0.045977	0.0431034	0.0488506	0.0775862	0.0344828	0.0373563	0.0488506	0.117816	0.0402299	0.066092	0.0603448	0.0833333	0.0488506	0.0488506	0.066092	0.0172414	0.0517241	0.066092	0.066092	0.0718391	0.0632184	0.0574713	0.0201149	0.0344828	0.112069	0.0258621	0.045977	0.0431034	0.0201149	0.045977	0.0172414	0.0833333	0.0862069	0.00574713	0	0
TCGA_DLBC (n=39)	0.25641	0.153846	0.230769	0.205128	0.153846	0.25641	0.179487	0.128205	0.0769231	0.179487	0.128205	0.153846	0.102564	0.102564	0.128205	0.0512821	0.102564	0.0512821	0.0769231	0.0769231	0.153846	0.102564	0.0512821	0.128205	0.0769231	0.230769	0.128205	0.179487	0.205128	0.0512821	0.205128	0.128205	0.205128	0.0769231	0.128205	0.0769231	0.102564	0.0512821	0.205128	0.0512821	0.102564	0.128205	0.230769	0.025641	0.0512821	0.153846	0.153846	0.0769231	0	0.0512821	0.0769231	0.102564	0.025641	0.128205	0.153846	0.0769231	0.0512821	0.025641	0.0512821	0.0769231	0.128205	0.025641	0.153846	0.0769231	0.153846	0.102564	0.102564	0.153846	0.0512821	0.0512821	0.25641	0.0512821	0.025641	0.128205	0.0769231	0.025641	0.128205	0.102564	0.025641	0.0769231	0.0769231	0.0512821	0.153846	0.179487	0.0512821	0.0512821	0.0769231	0	0.128205	0.0769231	0.0512821	0.153846	0.128205	0.0769231	0.102564	0.128205	0.128205	0.102564	0.0512821	0.025641	0.102564	0.0512821	0.0512821	0.153846	0.0769231	0.230769	0.0769231	0.102564	0.0769231	0.025641	0.0769231	0.025641	0.102564	0.153846	0.0769231	0	0.0769231	0.0769231	0.153846	0.0769231	0.205128	0.128205	0.102564	0.153846	0.102564	0.179487	0.128205	0.153846	0.0512821	0.128205	0.0512821	0.0769231	0.205128	0.102564	0.153846	0.0512821	0.102564	0.0769231	0.102564	0.230769	0.128205	0.102564	0.0769231	0.205128	0.0512821	0.0769231	0.0512821	0.128205	0.0512821	0.0769231	0.102564	0.333333	0.025641	0.153846	0.025641	0.0769231	0.0769231	0.102564	0.0769231	0.0512821	0.102564	0.128205	0.102564	0.179487	0.102564	0.102564	0.0512821	0.0769231	0.0769231	0.25641	0.0512821	0.179487	0.230769	0.128205	0.0769231	0.102564	0.282051	0.153846	0.0769231	0.179487	0.128205	0.128205	0.128205	0.102564	0.0769231	0.0512821	0.153846	0.025641	0.205128	0.025641	0.153846	0.025641	0.179487	0.153846	0.0512821	0	0.102564	0.0769231	0.0512821	0.0512821	0.0512821	0.102564	0.025641	0.128205	0.0512821	0.0512821	0.025641	0.0512821	0.102564	0.0769231	0.0769231	0.102564	0.153846	0.102564	0.102564	0.128205	0.025641	0.0512821	0.0512821	0.0769231	0.102564	0.025641	0.102564	0.0769231	0.0769231	0.0512821	0.153846	0.179487	0.0512821	0.025641	0.025641	0.0769231	0.0769231	0.128205	0.0512821	0.025641	0.102564	0.0512821	0.0512821	0.102564	0.102564	0.153846	0.0512821	0.0769231	0.025641	0.0769231	0.102564	0.025641	0.025641	0.025641	0.0512821	0.128205	0.0769231	0.128205	0.102564	0.25641	0.128205	0.128205	0.153846	0.0512821	0.282051	0.025641	0.0769231	0.153846	0.0769231	0.025641	0.0769231	0.205128	0	0.179487	0.025641	0.025641	0	0.0769231	0.0512821	0.0769231	0.0512821	0.102564	0.230769	0.205128	0.0512821	0.025641	0.0769231	0.0512821	0.0769231	0.0512821	0.102564	0.128205	0.0512821	0.153846	0.025641	0.153846	0.025641	0.102564	0.102564	0.179487	0.025641	0.102564	0.0512821	0	0.0512821	0.0512821	0.102564	0.0769231	0.025641	0.0769231	0.0512821	0.128205	0.025641	0.102564	0.0512821	0.0512821	0.0769231	0	0.025641	0.0512821	0.0512821	0.0512821	0.179487	0.0512821	0.102564	0.025641	0.0512821	0.0769231	0.153846	0.128205	0.025641	0	0.025641	0.025641	0.0512821	0.0512821	0.0769231	0.102564	0.0769231	0.102564	0.0512821	0.025641	0.0512821	0.102564	0.128205	0.102564	0.128205	0.025641	0.153846	0.025641	0.102564	0.0512821	0.025641	0	0.102564	0.025641	0.128205	0.0769231	0.102564	0.0769231	0.102564	0.0512821	0.0512821	0.0769231	0.0512821	0.0512821	0.025641	0.025641	0.0769231	0.025641	0.0769231	0.025641	0.0769231	0	0.102564	0.102564	0.0769231	0	0.102564	0.128205	0.0769231	0.102564	0.0512821	0.0769231	0.0769231	0.025641	0.0512821	0.0769231	0.102564	0.0769231	0.153846	0.0512821	0.128205	0.102564	0.0512821	0.025641	0.0512821	0.0512821	0	0.102564	0.153846	0	0.025641	0.025641	0.102564	0.153846	0	0.0769231	0	0.0769231	0.102564	0.0512821	0.025641	0	0
TCGA_HNSC (n=488)	0.764344	0.245902	0.598361	0.30123	0.229508	0.104508	0.178279	0.39959	0.254098	0.19877	0.168033	0.163934	0.131148	0.211066	0.344262	0.258197	0.0881148	0.204918	0.112705	0.233607	0.17623	0.0532787	0.188525	0.237705	0.17418	0.14959	0.0860656	0.184426	0.0819672	0.260246	0.135246	0.10041	0.106557	0.256148	0.0942623	0.112705	0.0655738	0.0922131	0.143443	0.110656	0.145492	0.079918	0.194672	0.106557	0.112705	0.102459	0.079918	0.125	0.0963115	0.122951	0.102459	0.110656	0.104508	0.180328	0.0737705	0.122951	0.0860656	0.22541	0.0901639	0.219262	0.0963115	0.0881148	0.106557	0.170082	0.184426	0.120902	0.106557	0.0635246	0.196721	0.0922131	0.0737705	0.102459	0.0840164	0.0942623	0.0901639	0.155738	0.112705	0.129098	0.104508	0.0717213	0.0860656	0.0532787	0.0983607	0.0983607	0.161885	0.118852	0.108607	0.0860656	0.157787	0.102459	0.104508	0.0655738	0.112705	0.0553279	0.0594262	0.0819672	0.165984	0.0819672	0.0840164	0.114754	0.0901639	0.0614754	0.0860656	0.0860656	0.120902	0.172131	0.0778689	0.0819672	0.147541	0.0778689	0.0758197	0.118852	0.0696721	0.0778689	0.116803	0.079918	0.0758197	0.0881148	0.143443	0.0696721	0.0717213	0.0901639	0.0901639	0.0778689	0.194672	0.0758197	0.0594262	0.057377	0.0758197	0.14959	0.153689	0.104508	0.057377	0.0635246	0.0840164	0.0717213	0.0553279	0.0963115	0.0737705	0.0860656	0.106557	0.114754	0.137295	0.137295	0.114754	0.0553279	0.079918	0.0655738	0.0512295	0.067623	0.147541	0.0758197	0.0614754	0.0778689	0.145492	0.0635246	0.116803	0.0778689	0.108607	0.079918	0.0778689	0.0758197	0.0840164	0.0553279	0.0758197	0.0655738	0.0532787	0.057377	0.114754	0.0594262	0.133197	0.0532787	0.116803	0.0717213	0.045082	0.067623	0.079918	0.0696721	0.0512295	0.079918	0.0512295	0.0594262	0.0840164	0.157787	0.067623	0.0901639	0.127049	0.0327869	0.0942623	0.0614754	0.0471311	0.116803	0.045082	0.0758197	0.10041	0.0942623	0.104508	0.0717213	0.0737705	0.0778689	0.0922131	0.079918	0.0963115	0.0696721	0.0717213	0.145492	0.0553279	0.0881148	0.120902	0.0901639	0.10041	0.0840164	0.155738	0.116803	0.0901639	0.0737705	0.141393	0.0840164	0.0881148	0.0860656	0.0409836	0.120902	0.0758197	0.0840164	0.0696721	0.0922131	0.0512295	0.0655738	0.0737705	0.0778689	0.0430328	0.067623	0.0635246	0.0368852	0.0696721	0.0922131	0.127049	0.114754	0.0737705	0.0389344	0.0409836	0.0737705	0.057377	0.0717213	0.0778689	0.0717213	0.0409836	0.0553279	0.0635246	0.0778689	0.0491803	0.057377	0.0840164	0.0942623	0.125	0.129098	0.0635246	0.0594262	0.0389344	0.0655738	0.0655738	0.0717213	0.0778689	0.0635246	0.0594262	0.0655738	0.0717213	0.0512295	0.0635246	0.0532787	0.0512295	0.079918	0.0655738	0.0491803	0.0717213	0.0963115	0.127049	0.0594262	0.114754	0.0245902	0.045082	0.0553279	0.0348361	0.0532787	0.0430328	0.045082	0.057377	0.0778689	0.0635246	0.0512295	0.0840164	0.0532787	0.0532787	0.0635246	0.0717213	0.0266393	0.0655738	0.0696721	0.0512295	0.057377	0.022541	0.108607	0.0635246	0.0430328	0.0737705	0.0655738	0.0594262	0.0430328	0.0163934	0.0737705	0.067623	0.0696721	0.0389344	0.0389344	0.0348361	0.045082	0.067623	0.0635246	0.0409836	0.0512295	0.045082	0.057377	0.079918	0.0983607	0.0512295	0.0553279	0.0696721	0.057377	0.0594262	0.0594262	0.0512295	0.0594262	0.0655738	0.0471311	0.0512295	0.057377	0.0245902	0.0758197	0.0368852	0.079918	0.067623	0.0635246	0.0471311	0.045082	0.0737705	0.057377	0.045082	0.0655738	0.0430328	0.0758197	0.0491803	0.0840164	0.125	0.0758197	0.0430328	0.0307377	0.0389344	0.0409836	0.0594262	0.0368852	0.0512295	0.0635246	0.0655738	0.0327869	0.0491803	0.0348361	0.0389344	0.0532787	0.045082	0.045082	0.0389344	0.022541	0.0635246	0.0368852	0.0348361	0.0389344	0.079918	0.0737705	0.0389344	0.0368852	0.0348361	0.0491803	0.0430328	0.0655738	0.0368852	0.079918	0.0553279	0.0635246	0.0430328	0.0368852	0.00819672	0.0471311	0.0635246	0.0430328	0.0553279	0.0471311	0.0594262	0.0204918	0.0409836	0.0348361	0.057377	0.0594262	0.0512295	0.0245902	0.0409836	0.0430328	0.022541	0.0184426	0.00204918	0	0
TCGA_CHOL (n=36)	0.166667	0.305556	0.166667	0.138889	0.305556	0.277778	0.166667	0.0555556	0.194444	0.111111	0.0833333	0.222222	0.555556	0.25	0.0555556	0.138889	0.388889	0.166667	0.222222	0.111111	0.111111	0.416667	0.0277778	0.166667	0.0555556	0.0555556	0.222222	0.0833333	0.222222	0.111111	0.166667	0.138889	0.361111	0.194444	0.138889	0.0277778	0.166667	0.0833333	0.138889	0.0833333	0.166667	0.0833333	0.0833333	0.305556	0.166667	0.361111	0.0833333	0.0555556	0.138889	0.0555556	0.166667	0.138889	0.0833333	0.0555556	0.166667	0.0555556	0.25	0.138889	0.0277778	0.0555556	0.138889	0.138889	0.166667	0.0555556	0.0555556	0.111111	0.0277778	0.0833333	0.0277778	0.222222	0.111111	0.138889	0.111111	0.222222	0.111111	0.0555556	0.0277778	0.0555556	0.0555556	0.0833333	0.111111	0.0833333	0.138889	0.0555556	0.138889	0.0833333	0.0555556	0.194444	0.0555556	0	0.0833333	0.138889	0.0555556	0.111111	0.0833333	0.0833333	0.111111	0.111111	0.0833333	0.138889	0.111111	0.138889	0.0555556	0.0555556	0.0833333	0.0555556	0.138889	0.0277778	0.138889	0.222222	0.0277778	0.194444	0.0833333	0.0277778	0.0555556	0.0833333	0.111111	0.0833333	0.111111	0.0277778	0.138889	0.111111	0.166667	0.0555556	0.138889	0.305556	0.111111	0.0555556	0.0277778	0.0277778	0.0555556	0.111111	0.0277778	0.0833333	0.111111	0.111111	0.0833333	0.0555556	0.111111	0.138889	0.0555556	0.0277778	0.0555556	0.0555556	0.0555556	0.194444	0.0277778	0.0833333	0.138889	0.0555556	0.0833333	0.0555556	0.111111	0.111111	0.138889	0.138889	0.166667	0.0833333	0.0277778	0.0833333	0.0555556	0.138889	0.0555556	0.0555556	0.0555556	0.166667	0.222222	0.0833333	0.138889	0.0833333	0.0555556	0.0833333	0.0555556	0.194444	0.166667	0.138889	0.0277778	0.0833333	0.0277778	0.111111	0.0555556	0.111111	0	0.138889	0.0277778	0.0833333	0.0277778	0.0555556	0.0555556	0.0555556	0	0.0833333	0.0555556	0.0555556	0.0555556	0.0833333	0.111111	0.0555556	0.0277778	0.111111	0	0.111111	0.0555556	0.111111	0.111111	0.0833333	0.111111	0.111111	0.0555556	0.0277778	0.0277778	0.0555556	0.0277778	0.0833333	0.0555556	0.166667	0.111111	0.138889	0.0833333	0.138889	0.111111	0.194444	0.111111	0.0833333	0.0277778	0	0.0833333	0.0833333	0.0833333	0.0833333	0.0555556	0.0277778	0.0833333	0.138889	0.0555556	0	0.111111	0.0833333	0.0277778	0.0833333	0	0.0277778	0.0833333	0.0555556	0.138889	0.0833333	0.0833333	0.0555556	0.111111	0.138889	0.0277778	0.0277778	0.0555556	0	0.0555556	0.0277778	0.0555556	0.0555556	0.0277778	0.0833333	0.0277778	0.0555556	0.0277778	0.0833333	0.111111	0.0555556	0.138889	0.0277778	0.0277778	0.0277778	0.0277778	0.0555556	0.0277778	0.0277778	0.0833333	0	0.166667	0.0555556	0.0277778	0	0.0555556	0.0555556	0.0277778	0.0277778	0.0277778	0.0833333	0.0833333	0.0277778	0.0555556	0.0833333	0.0555556	0.0833333	0	0.0555556	0.0555556	0.0277778	0.0555556	0.0277778	0.0833333	0.0277778	0.0277778	0.0833333	0.0833333	0.0555556	0.0277778	0.138889	0.0555556	0.0555556	0	0.0833333	0.0833333	0.0277778	0.111111	0.0277778	0.0833333	0.0277778	0.0555556	0.0277778	0.0833333	0.0555556	0.0277778	0.166667	0.0555556	0.0555556	0.111111	0.111111	0.0833333	0.0277778	0.0277778	0.0555556	0.0833333	0.0277778	0.0833333	0.0555556	0.0555556	0.0277778	0	0.0833333	0.0277778	0.0833333	0.0833333	0.0277778	0.138889	0.111111	0.0555556	0.0277778	0.138889	0.0555556	0.0277778	0.0833333	0.0833333	0.0277778	0.0277778	0.0555556	0.0833333	0.0277778	0.111111	0.0555556	0	0.0277778	0.0833333	0.0555556	0.0277778	0.0555556	0.0555556	0.111111	0.0833333	0.0277778	0.111111	0.0833333	0.0555556	0.111111	0.111111	0.0555556	0	0.0833333	0	0.0555556	0.222222	0	0.0555556	0.0277778	0.0833333	0.0277778	0.0555556	0.0555556	0.0833333	0.0833333	0.0277778	0.138889	0.111111	0.0277778	0.0555556	0	0.0277778	0.0833333	0.0833333	0	0.0277778	0.0555556	0.0277778	0.0277778	0.0555556	0.0277778	0.0277778	0.0555556	0.0555556	0.0555556	0	0	0
TCGA_PAAD (n=168)	0.672619	0.303571	0.113095	0.172619	0.309524	0.214286	0.208333	0.119048	0.160714	0.142857	0.22619	0.130952	0.232143	0.160714	0.119048	0.113095	0.10119	0.119048	0.172619	0.0952381	0.160714	0.190476	0.154762	0.154762	0.14881	0.0892857	0.077381	0.0892857	0.0297619	0.0833333	0.136905	0.136905	0.125	0.0892857	0.0952381	0.0714286	0.119048	0.0833333	0.0654762	0.119048	0.130952	0.107143	0.0416667	0.166667	0.0892857	0.0892857	0.160714	0.077381	0.10119	0.0952381	0.047619	0.0595238	0.0892857	0.136905	0.113095	0.0833333	0.0714286	0.0952381	0.0892857	0.0833333	0.130952	0.119048	0.077381	0.0714286	0.0833333	0.0892857	0.077381	0.0892857	0.10119	0.113095	0.136905	0.0595238	0.0714286	0.136905	0.0892857	0.130952	0.113095	0.10119	0.077381	0.077381	0.0535714	0.196429	0.0416667	0.119048	0.160714	0.113095	0.0952381	0.047619	0.107143	0.14881	0.0654762	0.0892857	0.0416667	0.10119	0.0892857	0.0714286	0.0714286	0.0535714	0.077381	0.077381	0.047619	0.047619	0.077381	0.0892857	0.125	0.10119	0.0952381	0.0535714	0.119048	0.10119	0.113095	0.154762	0.077381	0.0357143	0.142857	0.0357143	0.0952381	0.0654762	0.0595238	0.125	0.0833333	0.077381	0.107143	0.0714286	0.077381	0.136905	0.125	0.077381	0.0952381	0.130952	0.10119	0.0595238	0.0952381	0.107143	0.119048	0.077381	0.0892857	0.0892857	0.113095	0.0535714	0.0952381	0.0595238	0.0833333	0.130952	0.0952381	0.0535714	0.0952381	0.0357143	0.0952381	0.261905	0.0714286	0.0654762	0.0892857	0.0833333	0.0833333	0.10119	0.10119	0.0714286	0.0892857	0.0416667	0.136905	0.0892857	0.077381	0.0714286	0.0595238	0.10119	0.047619	0.0535714	0.077381	0.10119	0.125	0.0833333	0.214286	0.0833333	0.0714286	0.0892857	0.0416667	0.047619	0.0833333	0.0892857	0.0654762	0.0595238	0.0654762	0.0595238	0.077381	0.0833333	0.130952	0.0595238	0.0595238	0.0714286	0.125	0.0416667	0.0357143	0.0535714	0.0416667	0.077381	0.14881	0.0952381	0.0416667	0.0654762	0.0535714	0.125	0.0654762	0.077381	0.10119	0.107143	0.125	0.0714286	0.0535714	0.0833333	0.047619	0.0892857	0.0654762	0.0654762	0.077381	0.0595238	0.0535714	0.0535714	0.0892857	0.113095	0.0833333	0.0714286	0.0535714	0.0714286	0.077381	0.047619	0.0595238	0.0119048	0.0892857	0.0654762	0.047619	0.0535714	0.0833333	0.0416667	0.0595238	0.0654762	0.0892857	0.113095	0.047619	0.0714286	0.0535714	0.0357143	0.0595238	0.0535714	0.0714286	0.0833333	0.0595238	0.0238095	0.0535714	0.0654762	0.0833333	0.0357143	0.077381	0.0416667	0.0654762	0.0714286	0.0654762	0.077381	0.0416667	0.0654762	0.0714286	0.0595238	0.0714286	0.0892857	0.0714286	0.077381	0.0416667	0.0952381	0.0595238	0.0595238	0.125	0.10119	0.0714286	0.0714286	0.0654762	0.0892857	0.0595238	0.0535714	0.0357143	0.0238095	0.0654762	0.0654762	0.0833333	0.0595238	0.0535714	0.0595238	0.047619	0.0714286	0.047619	0.0833333	0.0297619	0.10119	0.0833333	0.0535714	0.077381	0.0952381	0.0952381	0.0833333	0.0119048	0.0833333	0.0535714	0.0833333	0.0952381	0.0535714	0.0714286	0.0654762	0.0535714	0.0357143	0.0714286	0.047619	0.0416667	0.0833333	0.0595238	0.0535714	0.0178571	0.0535714	0.0654762	0.0535714	0.0535714	0.0833333	0.0535714	0.047619	0.077381	0.119048	0.0535714	0.0416667	0.0714286	0.0654762	0.047619	0.077381	0.0833333	0.0357143	0.0535714	0.047619	0.047619	0.047619	0.0654762	0.0595238	0.047619	0.047619	0.0535714	0.0238095	0.0595238	0.0297619	0.0416667	0.0595238	0.0416667	0.0595238	0.0952381	0.0595238	0.0535714	0.0595238	0.0654762	0.047619	0.0892857	0.0595238	0.0535714	0.0357143	0.0654762	0.0535714	0.0595238	0.0357143	0.0595238	0.077381	0.077381	0.0416667	0.0238095	0.0595238	0.0714286	0.077381	0.0535714	0.0714286	0.0535714	0.0654762	0.0595238	0.0416667	0.047619	0.047619	0.047619	0.0416667	0.107143	0.0654762	0.0654762	0.0535714	0.0654762	0.0535714	0.0238095	0.0297619	0.0654762	0.0535714	0.0119048	0.0416667	0.0297619	0.0595238	0.0654762	0.0654762	0.047619	0.0595238	0.0178571	0.0892857	0.0178571	0.047619	0.0297619	0.0178571	0.0595238	0.0535714	0.0416667	0.0416667	0	0	0
TCGA_MESO (n=82)	0.207317	0.0609756	0.0853659	0.0731707	0.134146	0.219512	0.109756	0.121951	0.109756	0.219512	0.146341	0.0609756	0.158537	0.097561	0.158537	0.195122	0.121951	0.097561	0.121951	0.121951	0.0609756	0.134146	0.146341	0.158537	0.109756	0.109756	0.109756	0.121951	0.0487805	0.121951	0.097561	0.0365854	0.109756	0.109756	0.0853659	0.0609756	0.0853659	0.195122	0.0487805	0.097561	0.109756	0.219512	0.109756	0.0609756	0.0853659	0.146341	0.109756	0.0853659	0.0853659	0.0731707	0.243902	0.134146	0.0853659	0.0487805	0.109756	0.0731707	0.109756	0.109756	0.0731707	0.0731707	0.0731707	0.0121951	0.0731707	0.0609756	0.0731707	0.0487805	0.109756	0.0609756	0.0853659	0.121951	0.0731707	0.0365854	0.0731707	0.0853659	0.158537	0.219512	0.0853659	0.0243902	0.0609756	0.0487805	0.256098	0.146341	0.0731707	0.182927	0.0853659	0.0487805	0.0487805	0.121951	0.0853659	0.097561	0.0609756	0.0609756	0.0853659	0.0609756	0.097561	0.097561	0.097561	0.0365854	0.0853659	0.097561	0.0853659	0.0853659	0.0731707	0.0243902	0.0731707	0.0853659	0.0731707	0.170732	0.0365854	0.0609756	0.0609756	0.0731707	0.0853659	0.097561	0.0731707	0.121951	0.158537	0.134146	0.0487805	0.121951	0.0731707	0.0365854	0.109756	0.0853659	0.0609756	0.0731707	0.0853659	0.097561	0.121951	0.0487805	0.0731707	0.0365854	0.0853659	0.0853659	0.0731707	0.097561	0.0853659	0.0853659	0.097561	0.097561	0.0731707	0.097561	0.0609756	0.0731707	0.0609756	0.0731707	0.146341	0.0853659	0.0731707	0.0121951	0.0609756	0.0365854	0.195122	0.109756	0.097561	0.0487805	0.0365854	0.0365854	0.097561	0.097561	0.0609756	0.146341	0.0365854	0.0243902	0.0609756	0.158537	0.146341	0.121951	0.097561	0.0609756	0.121951	0.0487805	0.0487805	0.109756	0.0365854	0.158537	0.0243902	0.097561	0.0487805	0.0487805	0.0365854	0.0853659	0.0731707	0.0365854	0.0731707	0.0365854	0.0365854	0.0731707	0.0731707	0.097561	0.170732	0.0365854	0.0609756	0.0853659	0.097561	0.0609756	0.0853659	0.0853659	0.0243902	0.0365854	0.0853659	0.0731707	0.0609756	0.0853659	0.097561	0.0487805	0.109756	0.0853659	0.0609756	0.0731707	0.0609756	0.0609756	0.0243902	0.146341	0.097561	0.0365854	0.0487805	0.0487805	0.0731707	0.0487805	0.121951	0.0609756	0.0365854	0.0121951	0.0853659	0.219512	0.109756	0.0487805	0.0853659	0.0609756	0.0609756	0.0365854	0.0853659	0.0487805	0.097561	0.0609756	0.0365854	0.0853659	0.097561	0.0243902	0.0853659	0.0487805	0.0365854	0.0853659	0.0609756	0.0609756	0.0853659	0.097561	0.0487805	0.0853659	0.0853659	0.0731707	0.0365854	0.0609756	0.0731707	0.0731707	0.0243902	0.0609756	0.0121951	0.0243902	0.0609756	0.0365854	0.268293	0.109756	0.0609756	0.0121951	0.0243902	0.0609756	0.109756	0.0609756	0.0487805	0.0731707	0.0609756	0.097561	0.170732	0.0365854	0.0487805	0.0243902	0.0365854	0.0609756	0.0487805	0.097561	0.097561	0.0365854	0.0487805	0.0487805	0.0487805	0.0609756	0.109756	0.121951	0.0121951	0.0609756	0.109756	0.109756	0.0731707	0.0731707	0.0731707	0.0365854	0.0487805	0.0487805	0.0121951	0.0609756	0.0609756	0.097561	0.0487805	0.0365854	0.0487805	0.0365854	0.121951	0.0243902	0.0609756	0.0365854	0.0487805	0.0731707	0.0731707	0.0487805	0.0365854	0.109756	0.0609756	0.0731707	0.0609756	0.0731707	0.0609756	0.0609756	0.0365854	0.0243902	0.0731707	0.0243902	0.0487805	0.0121951	0.0243902	0.0243902	0.0487805	0.0609756	0.0487805	0.0609756	0.0609756	0.0609756	0.0609756	0.0487805	0.0121951	0.0243902	0.0365854	0.0487805	0.0365854	0.0365854	0.0243902	0.0243902	0.0365854	0.0487805	0.0609756	0.0853659	0.0487805	0.0487805	0.0365854	0.0365854	0.0731707	0.121951	0.0365854	0.0853659	0.0243902	0.0609756	0.0121951	0.146341	0.0365854	0.0853659	0.097561	0.0487805	0.0609756	0.0609756	0.0487805	0.0365854	0.0365854	0.0731707	0.0731707	0.0853659	0.0365854	0.0243902	0.0121951	0.0609756	0.0609756	0.0487805	0.0365854	0.0609756	0.0121951	0.0487805	0.0243902	0.0609756	0.0365854	0.0243902	0.0243902	0.0487805	0.0365854	0.0609756	0.0365854	0.0487805	0.0365854	0.121951	0.0365854	0.0365854	0.121951	0.0365854	0.0243902	0.0243902	0.0365854	0.0121951	0	0	0.0121951	0	0
TCGA_UVM (n=80)	0.0625	0.375	0.0125	0.375	0.175	0.0625	0.5875	0.025	0.3625	0.0625	0.075	0.3875	0.1	0.275	0.0125	0.05	0.0625	0.025	0.25	0.025	0.05	0.05	0.0625	0.125	0.35	0.0625	0.175	0.05	0.425	0.0125	0.05	0.0875	0.125	0.0125	0.2375	0.025	0.0625	0.1375	0.075	0.0375	0.025	0.1	0.05	0.1125	0.3	0.05	0.025	0.0875	0.125	0.0875	0.0875	0.0375	0.0625	0.0375	0.0875	0.05	0.1125	0.025	0.1625	0.0625	0.05	0.025	0.35	0.025	0.025	0.0625	0.05	0.15	0.0375	0.0125	0.0625	0.0375	0.075	0.0625	0.05	0.1125	0.1	0.0375	0.0375	0.0875	0.05	0.05	0.2875	0.05	0.05	0.025	0.075	0.1625	0.0625	0.325	0.075	0.075	0.0625	0.325	0.025	0.05	0.0625	0.075	0.075	0.05	0.05	0.175	0.0625	0.0375	0.05	0.0375	0.075	0.225	0.075	0.15	0.05	0.05	0.075	0.025	0.0625	0.075	0.0625	0.0375	0.0625	0.1	0.075	0.0625	0.075	0.05	0.075	0.05	0.2125	0.0625	0.0625	0.0125	0.0375	0.075	0.0625	0.0625	0.05	0.1	0.0875	0.0375	0.0375	0.05	0.05	0.1	0.075	0.0625	0.075	0.025	0.05	0.075	0.05	0.0625	0.1	0.0875	0.0375	0.0375	0.05	0.0875	0.0375	0.0375	0.0375	0.1125	0.05	0.05	0.05	0.1375	0.05	0.025	0.1125	0.0875	0.025	0.0375	0.05	0.1	0.05	0.025	0.1375	0.075	0.0625	0.05	0.05	0.1375	0.225	0.025	0.075	0.05	0	0.075	0.0375	0.0625	0.05	0.05	0.0125	0.0625	0.1	0.0625	0.0625	0.0125	0.0625	0.0625	0.0875	0.0375	0.0125	0.1125	0.05	0.025	0.025	0.0125	0.0375	0.0625	0.025	0.0875	0.025	0.125	0.0375	0.0875	0.025	0.0125	0.05	0.0625	0.275	0.05	0.075	0.0375	0.0625	0.0375	0.075	0.0125	0.0375	0.0625	0.0375	0.0625	0.0875	0.05	0.075	0.0125	0.075	0.0625	0.175	0.125	0.0375	0.05	0.0125	0.0625	0.025	0.0875	0.05	0.05	0.1125	0.0625	0.075	0.0375	0.0375	0.0375	0.05	0.025	0.0625	0.05	0.0375	0.1	0.225	0.05	0.0625	0.1125	0.0625	0.0375	0.225	0.0375	0.0375	0.1125	0.0875	0.0125	0.075	0.0375	0.025	0.025	0.0375	0.125	0.0625	0.125	0.0625	0.1125	0.0375	0.0875	0.025	0.075	0	0.0375	0.075	0.05	0.0375	0.0125	0.05	0.05	0.0125	0.2125	0.0625	0.075	0.0375	0.0375	0.0875	0.2125	0.05	0.0375	0.025	0.05	0.05	0.05	0.05	0.0375	0.0375	0.2	0.0625	0.075	0.075	0.05	0.075	0.0625	0.1	0.05	0.0625	0.0625	0.05	0.0375	0.0375	0.05	0.1375	0.0625	0.0375	0.0625	0.0625	0.05	0.0625	0.05	0.0125	0.125	0.05	0.0375	0.0125	0.0625	0.1125	0.1875	0.1375	0.075	0.1125	0.05	0.025	0.0375	0.1	0.05	0.05	0.0375	0.125	0.075	0.05	0.1125	0.0375	0.1125	0.025	0.0375	0.05	0.0375	0.0375	0.0375	0.0375	0.0375	0.075	0.0125	0.0625	0.0625	0.0875	0.0375	0.075	0.0875	0.125	0.05	0.0125	0.0875	0.0375	0.05	0.1	0.025	0.0375	0.0375	0.025	0.025	0.0875	0.025	0.075	0.0375	0.0625	0.05	0.0625	0.05	0.025	0.025	0.075	0.0875	0.0625	0.025	0.1	0.075	0.025	0.0375	0.05	0.0375	0.0625	0	0.025	0.025	0	0	0
TCGA_GBM (n=145)	0.4	0.0689655	0.110345	0.0689655	0.0896552	0.110345	0.110345	0.062069	0.103448	0.744828	0.062069	0.0551724	0.0965517	0.0965517	0.0965517	0.0689655	0.0275862	0.0413793	0.0482759	0.0551724	0.213793	0.110345	0.462069	0.137931	0.0482759	0.372414	0.131034	0.103448	0.0965517	0.0551724	0.137931	0.0413793	0.103448	0.0896552	0.0551724	0.22069	0.0413793	0.0896552	0.0896552	0.213793	0.110345	0.0758621	0.137931	0.0413793	0.062069	0.0413793	0.103448	0.0758621	0.0689655	0.289655	0.0896552	0.117241	0.151724	0.0758621	0.0758621	0.0965517	0.0413793	0.062069	0.144828	0.137931	0.0482759	0.124138	0.0275862	0.103448	0.172414	0.248276	0.0896552	0.0551724	0.0413793	0.103448	0.0965517	0.062069	0.062069	0.0413793	0.0482759	0.062069	0.062069	0.0551724	0.137931	0.241379	0.124138	0.0689655	0.0551724	0.0758621	0.0827586	0.0689655	0.0758621	0.0896552	0.0482759	0.158621	0.0275862	0.0758621	0.22069	0.0758621	0.0758621	0.062069	0.17931	0.0413793	0.275862	0.0758621	0.0896552	0.103448	0.062069	0.0689655	0.0413793	0.0827586	0.193103	0.144828	0.0413793	0.0482759	0.193103	0.062069	0.0413793	0.110345	0.0758621	0.0689655	0.0551724	0.110345	0.0758621	0.0689655	0.0344828	0.062069	0.0551724	0.0896552	0.0413793	0.0413793	0.0344828	0.0689655	0.0482759	0.0758621	0.0689655	0.0413793	0.0551724	0.0551724	0.0689655	0.0896552	0.0551724	0.124138	0.0758621	0.0827586	0.103448	0.0344828	0.0689655	0.0827586	0.0758621	0.227586	0.0413793	0.0413793	0.0965517	0.0551724	0.0758621	0.062069	0.0551724	0.0965517	0.0482759	0.062069	0.0896552	0.0758621	0.0551724	0.062069	0.0758621	0.0551724	0.062069	0.0689655	0.0827586	0.0413793	0.0482759	0.0413793	0.0689655	0.0482759	0.00689655	0.0689655	0.0965517	0.0689655	0.0551724	0.0344828	0.110345	0.0758621	0.0482759	0.0413793	0.062069	0.0551724	0.0689655	0.0344828	0.165517	0.0551724	0.0413793	0.062069	0.0551724	0.0413793	0.0551724	0.0965517	0.0413793	0.0758621	0.0206897	0.0689655	0.0551724	0.0482759	0.151724	0.062069	0.0275862	0.0344828	0.2	0.0689655	0.0413793	0.103448	0.0758621	0.0827586	0.0551724	0.0344828	0.062069	0.0965517	0.0482759	0.0551724	0.124138	0.062069	0.0551724	0.117241	0.0827586	0.062069	0.062069	0.062069	0.0413793	0.0896552	0.103448	0.0482759	0.0827586	0.0827586	0.0551724	0.062069	0.0206897	0.062069	0.0482759	0.0689655	0.0344828	0.0758621	0.0689655	0.0413793	0.0551724	0.0413793	0.062069	0.0551724	0.372414	0.0413793	0.117241	0.0275862	0.0275862	0.062069	0.0965517	0.0758621	0.0206897	0.0413793	0.0551724	0.0482759	0.0689655	0.0482759	0.0482759	0.0689655	0.0206897	0.0482759	0.0275862	0.0413793	0.062069	0.0827586	0.00689655	0.062069	0.0413793	0.062069	0.0758621	0.0827586	0.0551724	0.062069	0.206897	0	0.0344828	0.0551724	0.0482759	0.0551724	0.0344828	0.0758621	0.0551724	0.0758621	0.0551724	0.0965517	0.0206897	0.062069	0.0758621	0.0344828	0.0689655	0.0413793	0.062069	0.0482759	0.0344828	0.0482759	0.0482759	0.0827586	0.0758621	0.0275862	0.158621	0.0413793	0.0275862	0.0551724	0.0758621	0.0137931	0.0827586	0.0482759	0.0896552	0.062069	0.0827586	0.00689655	0.0551724	0.0758621	0.0137931	0.0689655	0.0689655	0.0482759	0.0413793	0.0482759	0.0551724	0.0413793	0.062069	0.0206897	0.0758621	0.0413793	0.00689655	0.0413793	0.0206897	0.0551724	0.0827586	0	0.0137931	0.0482759	0.0551724	0.0275862	0.0413793	0.0689655	0.0275862	0.0413793	0.062069	0.00689655	0.00689655	0.0689655	0.00689655	0.0827586	0.131034	0.0551724	0.0689655	0.0344828	0.0344828	0.0137931	0.00689655	0.0344828	0.0551724	0.0413793	0.0275862	0.062069	0.0551724	0.0482759	0.0413793	0.0689655	0.0206897	0.0827586	0.0482759	0.0482759	0.00689655	0.0758621	0.0344828	0.0551724	0.0482759	0.0275862	0.0482759	0.00689655	0.0137931	0.0551724	0.0689655	0.0482759	0.062069	0.00689655	0.00689655	0.0206897	0.00689655	0.0413793	0.0896552	0.0689655	0.0137931	0.0413793	0.00689655	0.0413793	0.0275862	0.00689655	0.0482759	0.062069	0.0482759	0.0689655	0.0551724	0.0137931	0.0206897	0.062069	0.0275862	0.062069	0.062069	0.0275862	0.0344828	0.0344828	0.0551724	0.0206897	0.0137931	0.0137931	0	0	0
TCGA_TGCT (n=144)	0.0833333	0.368056	0.0416667	0.236111	0.180556	0.222222	0.152778	0.152778	0.319444	0.145833	0.0555556	0.284722	0.0902778	0.0833333	0.0555556	0.0277778	0.125	0.152778	0.3125	0.0416667	0.3125	0.104167	0.347222	0.152778	0.145833	0.1875	0.0486111	0.229167	0.104167	0.0625	0.208333	0.0347222	0.0972222	0.0277778	0.0347222	0.0208333	0.104167	0.0625	0.0555556	0.270833	0.152778	0.0347222	0.0277778	0.0625	0.0972222	0.0625	0.0555556	0.222222	0.0833333	0.152778	0.111111	0.0763889	0.0486111	0.0208333	0.104167	0.0902778	0.0763889	0.0486111	0.0555556	0.0902778	0.0416667	0.118056	0.0486111	0.0486111	0.104167	0.138889	0.0416667	0.0277778	0.0486111	0.00694444	0.145833	0.0694444	0.340278	0.0763889	0.104167	0.0208333	0.0347222	0.0486111	0.0694444	0.236111	0.104167	0.0833333	0.0555556	0.0277778	0.0555556	0.0833333	0.0694444	0.131944	0.0347222	0.00694444	0.0347222	0.159722	0.0694444	0.0347222	0.0763889	0.0347222	0.0763889	0.0208333	0.138889	0.0833333	0.118056	0.131944	0.0277778	0.0972222	0.0902778	0.0625	0.0416667	0.0555556	0.0902778	0.0625	0.256944	0.138889	0.125	0.0486111	0.0625	0.0277778	0.0486111	0.0486111	0.0486111	0.0902778	0.0486111	0.0347222	0.0416667	0.0347222	0.0208333	0.0555556	0.0486111	0.0625	0.125	0.0416667	0.0625	0.0972222	0.0208333	0.0347222	0.0694444	0.0486111	0.173611	0.0694444	0.152778	0.125	0.0555556	0.0208333	0.118056	0.0208333	0.0555556	0.104167	0.0277778	0.118056	0.111111	0.0972222	0.0208333	0.0277778	0.125	0.0972222	0.0277778	0.0694444	0.0694444	0.0416667	0.0416667	0.0694444	0.0625	0.0902778	0.111111	0.0347222	0.0694444	0.0555556	0.0486111	0.201389	0.0486111	0.145833	0.0694444	0.0347222	0.0347222	0.0902778	0.118056	0.00694444	0.0625	0.0763889	0.00694444	0.104167	0.0555556	0.0972222	0.208333	0.0972222	0.0486111	0.0416667	0.0694444	0.0902778	0.0902778	0.0694444	0.0347222	0.159722	0.0486111	0.0902778	0.0277778	0.0902778	0.00694444	0.0555556	0.104167	0.0763889	0.0347222	0.0416667	0.0347222	0.0347222	0.0833333	0.0972222	0.0347222	0.0763889	0.0694444	0.0902778	0.0416667	0.0833333	0.00694444	0.0277778	0.0625	0.0972222	0.0625	0.0694444	0.0555556	0.0138889	0.0416667	0.118056	0.0694444	0.00694444	0.0555556	0.0625	0.0625	0.0694444	0.0486111	0.111111	0.0486111	0.0416667	0.0416667	0.0833333	0.0625	0.118056	0.0555556	0.0208333	0.104167	0.0138889	0.0277778	0.0625	0.0555556	0.118056	0.0347222	0.0486111	0.0555556	0.0694444	0.0555556	0.131944	0.0555556	0.0625	0.0277778	0.0277778	0.0416667	0.0277778	0.0486111	0.00694444	0.0625	0.0208333	0.0694444	0.0486111	0.125	0.111111	0.0416667	0.0625	0.0347222	0.0833333	0.0694444	0.0694444	0.0555556	0.0277778	0.0486111	0.0833333	0.111111	0.0208333	0.0416667	0.0416667	0.0208333	0.0486111	0.0972222	0.0277778	0.0138889	0.0208333	0.0833333	0.180556	0.0972222	0.0694444	0.0625	0.0277778	0.0208333	0.0277778	0.0347222	0.0486111	0.0625	0.0347222	0.0486111	0.0347222	0.0902778	0.0625	0.0694444	0.0694444	0.0416667	0.0208333	0.0833333	0.0486111	0.0555556	0.0555556	0.0277778	0.0208333	0.0694444	0.0347222	0.0138889	0.0694444	0.0486111	0.0277778	0.0902778	0.0625	0.0694444	0.0763889	0.0694444	0.0208333	0.0555556	0.0486111	0.0347222	0.0416667	0.0763889	0.0833333	0.0416667	0.0694444	0.0555556	0.0763889	0.0555556	0.0347222	0.0138889	0.0833333	0.0277778	0.0763889	0.0347222	0.0555556	0.0208333	0.0416667	0.0347222	0.0277778	0.0138889	0.0625	0.0277778	0.0555556	0.0277778	0.0416667	0.0625	0.0555556	0.0416667	0.0625	0.0763889	0.0763889	0.0833333	0.0486111	0.0347222	0.0486111	0.0694444	0.0277778	0.0486111	0.0833333	0.0625	0.0625	0.0555556	0.0347222	0.0416667	0.0416667	0.0277778	0.0486111	0.0555556	0.0555556	0.0208333	0.0486111	0.0208333	0.0277778	0.0347222	0.0416667	0.0694444	0.0972222	0.0416667	0.0902778	0.0555556	0.0277778	0.0277778	0.0486111	0.0416667	0.0486111	0.0555556	0.0277778	0.0763889	0.0416667	0.0416667	0.0347222	0.0486111	0.0625	0.0625	0.0208333	0.125	0.0486111	0.0902778	0.0208333	0.0208333	0.0208333	0.0555556	0.0416667	0	0	0
TCGA_KIRP (n=274)	0.0875912	0.0766423	0.116788	0.0583942	0.0693431	0.0474453	0.0729927	0.0729927	0.0729927	0.0948905	0.0583942	0.0729927	0.0729927	0.0583942	0.116788	0.0839416	0.0583942	0.0766423	0.0583942	0.0547445	0.131387	0.0583942	0.0693431	0.0729927	0.0437956	0.335766	0.0839416	0.0437956	0.105839	0.0839416	0.208029	0.0875912	0.0839416	0.0985401	0.0620438	0.0656934	0.0620438	0.273723	0.127737	0.131387	0.105839	0.20438	0.0583942	0.29562	0.080292	0.0474453	0.0364964	0.0437956	0.259124	0.251825	0.0875912	0.0656934	0.0729927	0.0766423	0.0948905	0.0583942	0.0656934	0.040146	0.127737	0.0145985	0.0875912	0.109489	0.0620438	0.0620438	0.0656934	0.109489	0.0583942	0.0437956	0.0510949	0.0656934	0.10219	0.0583942	0.19708	0.0437956	0.0583942	0.0839416	0.0729927	0.0766423	0.040146	0.226277	0.0985401	0.0620438	0.0620438	0.0948905	0.0839416	0.0875912	0.0766423	0.142336	0.0839416	0.0474453	0.0985401	0.208029	0.0656934	0.0693431	0.0839416	0.131387	0.0620438	0.0839416	0.175182	0.0912409	0.10219	0.0364964	0.0656934	0.0474453	0.0729927	0.0620438	0.0547445	0.0839416	0.120438	0.0510949	0.244526	0.0328467	0.0693431	0.105839	0.0437956	0.229927	0.124088	0.0583942	0.10219	0.131387	0.364964	0.0839416	0.0693431	0.149635	0.0875912	0.0474453	0.0620438	0.0620438	0.0693431	0.10219	0.0729927	0.0729927	0.0766423	0.0510949	0.0693431	0.0948905	0.0255474	0.0948905	0.080292	0.0437956	0.124088	0.0620438	0.040146	0.0547445	0.135036	0.0474453	0.0656934	0.145985	0.0547445	0.124088	0.0729927	0.0693431	0.0547445	0.116788	0.0583942	0.0729927	0.0912409	0.0948905	0.0583942	0.0620438	0.0474453	0.0620438	0.113139	0.0620438	0.0583942	0.0474453	0.0510949	0.0583942	0.0583942	0.0510949	0.0875912	0.131387	0.0474453	0.0839416	0.0839416	0.0474453	0.0474453	0.0620438	0.105839	0.0510949	0.0510949	0.0766423	0.0474453	0.0656934	0.0620438	0.0766423	0.0510949	0.0620438	0.0693431	0.120438	0.0437956	0.0364964	0.0547445	0.0583942	0.0547445	0.105839	0.0547445	0.0474453	0.0583942	0.080292	0.0583942	0.0474453	0.080292	0.0510949	0.0912409	0.0583942	0.116788	0.0693431	0.0693431	0.0583942	0.0985401	0.040146	0.040146	0.0656934	0.0547445	0.0693431	0.080292	0.0693431	0.0510949	0.0437956	0.080292	0.080292	0.0510949	0.0510949	0.0474453	0.0839416	0.0583942	0.105839	0.218978	0.0547445	0.0474453	0.0474453	0.10219	0.0547445	0.0656934	0.175182	0.0255474	0.080292	0.120438	0.0437956	0.0437956	0.0510949	0.0510949	0.0328467	0.0547445	0.0693431	0.0474453	0.109489	0.116788	0.0364964	0.0620438	0.0583942	0.0547445	0.0693431	0.0182482	0.040146	0.0364964	0.0109489	0.040146	0.0510949	0.0437956	0.0766423	0.0437956	0.0583942	0.040146	0.0474453	0.0255474	0.0255474	0.0547445	0.0364964	0.0766423	0.0729927	0.0729927	0.0510949	0.0437956	0.0474453	0.0620438	0.0291971	0.0656934	0.0510949	0.0510949	0.0620438	0.0547445	0.0948905	0.0547445	0.0620438	0.0474453	0.0583942	0.0620438	0.0583942	0.0583942	0.0693431	0.0510949	0.0328467	0.0583942	0.0364964	0.0766423	0.0729927	0.0729927	0.0620438	0.0583942	0.0620438	0.0474453	0.0510949	0.0620438	0.0547445	0.0510949	0.0474453	0.0510949	0.0474453	0.0620438	0.0583942	0.0583942	0.0291971	0.040146	0.109489	0.222628	0.0474453	0.0474453	0.040146	0.0583942	0.0437956	0.0656934	0.0437956	0.0693431	0.0364964	0.0656934	0.0656934	0.040146	0.0364964	0.040146	0.0474453	0.0510949	0.0291971	0.105839	0.0437956	0.0729927	0.0766423	0.0328467	0.0291971	0.0583942	0.040146	0.0437956	0.00729927	0.0328467	0.040146	0.0291971	0.0583942	0.0656934	0.0291971	0.0510949	0.040146	0.0437956	0.0291971	0.0364964	0.0364964	0.0218978	0.0583942	0.0583942	0.0510949	0.0510949	0.0364964	0.0437956	0.0510949	0.0291971	0.080292	0.0474453	0.0729927	0.0437956	0.0510949	0.0437956	0.0328467	0.0109489	0.0437956	0.0474453	0.0437956	0.0218978	0.040146	0.0328467	0.0437956	0.0255474	0.0437956	0.0437956	0.0474453	0.0693431	0.0547445	0.0474453	0.040146	0.0437956	0.0547445	0.0255474	0.0474453	0.0437956	0.0291971	0.0364964	0.0693431	0.0218978	0.00729927	0.0255474	0.0620438	0.0510949	0.0656934	0.0656934	0.0620438	0.0437956	0.0474453	0.040146	0.0583942	0	0	0
TCGA_PRAD (n=488)	0.27459	0.231557	0.14959	0.196721	0.258197	0.29918	0.0983607	0.0860656	0.159836	0.10041	0.217213	0.215164	0.0737705	0.217213	0.0881148	0.0737705	0.057377	0.0840164	0.213115	0.0942623	0.0983607	0.079918	0.0430328	0.0778689	0.131148	0.0737705	0.10041	0.0614754	0.0655738	0.0922131	0.106557	0.0614754	0.067623	0.116803	0.0389344	0.151639	0.0512295	0.0491803	0.0737705	0.114754	0.0819672	0.0696721	0.122951	0.110656	0.0512295	0.0758197	0.0512295	0.104508	0.0512295	0.0901639	0.221311	0.0614754	0.079918	0.116803	0.0512295	0.0758197	0.104508	0.110656	0.0614754	0.0553279	0.0696721	0.0532787	0.057377	0.0635246	0.120902	0.106557	0.0532787	0.0594262	0.0819672	0.196721	0.0368852	0.0696721	0.0860656	0.0717213	0.0471311	0.0758197	0.0594262	0.0696721	0.0512295	0.0840164	0.0594262	0.0614754	0.0471311	0.0840164	0.045082	0.0737705	0.0614754	0.0696721	0.0758197	0.0594262	0.0491803	0.0471311	0.0737705	0.0553279	0.0942623	0.0860656	0.108607	0.0819672	0.0717213	0.168033	0.0942623	0.0491803	0.104508	0.067623	0.045082	0.0430328	0.0655738	0.0758197	0.057377	0.0614754	0.0635246	0.0594262	0.116803	0.0553279	0.0430328	0.180328	0.0696721	0.067623	0.0758197	0.057377	0.170082	0.067623	0.0655738	0.0901639	0.0696721	0.0655738	0.0491803	0.0471311	0.0368852	0.0819672	0.0717213	0.0594262	0.235656	0.0512295	0.0614754	0.0860656	0.0860656	0.0532787	0.0491803	0.0348361	0.0696721	0.0717213	0.0614754	0.0512295	0.0696721	0.0901639	0.0655738	0.0881148	0.0286885	0.0758197	0.0758197	0.0737705	0.057377	0.079918	0.0737705	0.0737705	0.0717213	0.0696721	0.0778689	0.0594262	0.0655738	0.0778689	0.0532787	0.215164	0.0471311	0.0594262	0.0471311	0.0881148	0.0491803	0.0594262	0.0512295	0.0655738	0.057377	0.0922131	0.0860656	0.0409836	0.0532787	0.079918	0.0819672	0.0409836	0.057377	0.0655738	0.067623	0.0758197	0.0553279	0.0553279	0.0655738	0.0266393	0.0655738	0.0532787	0.0491803	0.0614754	0.0594262	0.0655738	0.0717213	0.0553279	0.057377	0.057377	0.0491803	0.0471311	0.110656	0.0471311	0.0635246	0.0553279	0.17418	0.0758197	0.0512295	0.0553279	0.0594262	0.0819672	0.0860656	0.0430328	0.0614754	0.0532787	0.0491803	0.0512295	0.0717213	0.0471311	0.0471311	0.0737705	0.0512295	0.0737705	0.0471311	0.0758197	0.0348361	0.067623	0.0655738	0.079918	0.0614754	0.0184426	0.0594262	0.0737705	0.102459	0.108607	0.0594262	0.0717213	0.0860656	0.067623	0.0860656	0.0696721	0.0819672	0.0594262	0.0881148	0.0553279	0.0532787	0.057377	0.0553279	0.0430328	0.067623	0.0512295	0.0491803	0.0635246	0.0614754	0.0430328	0.0655738	0.0430328	0.0389344	0.0696721	0.147541	0.0471311	0.0307377	0.0614754	0.057377	0.0430328	0.0614754	0.0942623	0.0655738	0.0512295	0.0430328	0.0532787	0.0655738	0.057377	0.0881148	0.0594262	0.0532787	0.104508	0.0614754	0.067623	0.0471311	0.057377	0.0368852	0.0307377	0.131148	0.0594262	0.057377	0.0389344	0.0307377	0.0389344	0.057377	0.0491803	0.079918	0.0471311	0.0860656	0.0532787	0.0430328	0.057377	0.0860656	0.0696721	0.0389344	0.0655738	0.0491803	0.0327869	0.0594262	0.057377	0.0594262	0.0368852	0.0532787	0.0471311	0.067623	0.045082	0.0655738	0.0512295	0.0758197	0.0471311	0.045082	0.108607	0.0532787	0.0860656	0.079918	0.0491803	0.0348361	0.057377	0.0594262	0.0594262	0.0368852	0.0512295	0.0471311	0.045082	0.0532787	0.102459	0.0655738	0.057377	0.0553279	0.0491803	0.0819672	0.0778689	0.0389344	0.0286885	0.067623	0.045082	0.045082	0.0471311	0.0471311	0.0327869	0.0491803	0.0655738	0.0471311	0.0143443	0.0389344	0.067623	0.0512295	0.0409836	0.0696721	0.067623	0.0348361	0.0327869	0.0286885	0.0471311	0.057377	0.0512295	0.0553279	0.0655738	0.0553279	0.0389344	0.0553279	0.057377	0.0532787	0.0430328	0.0737705	0.0717213	0.0594262	0.0245902	0.022541	0.0368852	0.0491803	0.0532787	0.045082	0.0614754	0.0389344	0.0758197	0.0471311	0.0430328	0.0122951	0.0491803	0.0348361	0.0368852	0.0245902	0.0635246	0.0532787	0.0553279	0.067623	0.0512295	0.057377	0.0532787	0.0553279	0.0245902	0.022541	0.0512295	0.0430328	0.045082	0.0471311	0.0348361	0.0512295	0.022541	0.0204918	0.0327869	0.0122951	0.00819672	0.0122951	0	0
TCGA_LGG (n=507)	0.540434	0.171598	0.0828402	0.116371	0.145957	0.0907298	0.114398	0.0650888	0.0828402	0.248521	0.102564	0.0887574	0.0532544	0.0729783	0.0552268	0.0512821	0.0571992	0.0650888	0.0828402	0.0808679	0.179487	0.061144	0.149901	0.0927022	0.0690335	0.195266	0.0808679	0.153846	0.0986193	0.0552268	0.0946746	0.128205	0.0788955	0.0749507	0.0552268	0.086785	0.0433925	0.0749507	0.0591716	0.112426	0.0532544	0.0828402	0.0729783	0.0571992	0.0729783	0.116371	0.0591716	0.0650888	0.0927022	0.0788955	0.0848126	0.108481	0.0986193	0.0670611	0.0670611	0.0571992	0.0512821	0.0690335	0.0690335	0.0197239	0.0670611	0.0552268	0.0512821	0.0453649	0.112426	0.108481	0.0887574	0.0532544	0.061144	0.0808679	0.0552268	0.183432	0.114398	0.0473373	0.0591716	0.0808679	0.0907298	0.0631164	0.118343	0.138067	0.0631164	0.0276134	0.0631164	0.0670611	0.120316	0.0946746	0.0690335	0.0710059	0.0552268	0.143984	0.0690335	0.0749507	0.0907298	0.061144	0.0670611	0.0650888	0.0927022	0.086785	0.0907298	0.0631164	0.0710059	0.2643	0.061144	0.0670611	0.0927022	0.0295858	0.193294	0.315582	0.0552268	0.126233	0.0887574	0.0552268	0.0552268	0.0631164	0.12426	0.0650888	0.0710059	0.0907298	0.0828402	0.0749507	0.0650888	0.086785	0.0710059	0.0493097	0.0493097	0.0512821	0.0453649	0.0591716	0.086785	0.061144	0.112426	0.061144	0.0690335	0.0571992	0.0650888	0.0571992	0.112426	0.0690335	0.0571992	0.0670611	0.061144	0.138067	0.0552268	0.0670611	0.126233	0.147929	0.0749507	0.0591716	0.169625	0.0670611	0.0591716	0.0571992	0.0591716	0.0710059	0.0571992	0.0433925	0.0690335	0.0591716	0.0650888	0.0532544	0.0749507	0.061144	0.0532544	0.0473373	0.0552268	0.0631164	0.157791	0.0453649	0.0473373	0.0433925	0.0808679	0.0670611	0.0118343	0.0690335	0.0512821	0.0631164	0.0453649	0.0414201	0.0552268	0.0493097	0.0749507	0.0571992	0.0650888	0.0571992	0.0848126	0.102564	0.0493097	0.00986193	0.0650888	0.0453649	0.0769231	0.0493097	0.0335306	0.0414201	0.061144	0.0512821	0.035503	0.035503	0.0710059	0.0690335	0.0788955	0.0690335	0.0808679	0.120316	0.0552268	0.0571992	0.061144	0.0670611	0.0512821	0.0571992	0.0552268	0.0552268	0.0710059	0.0552268	0.0788955	0.0591716	0.0571992	0.0887574	0.0512821	0.0157791	0.0493097	0.0729783	0.0828402	0.086785	0.0335306	0.0552268	0.0591716	0.0493097	0.0295858	0.0571992	0.0690335	0.0631164	0.0710059	0.0986193	0.0571992	0.0473373	0.0374753	0.0631164	0.0650888	0.0670611	0.0631164	0.0710059	0.0907298	0.0453649	0.0670611	0.0907298	0.0670611	0.0591716	0.0552268	0.0552268	0.0828402	0.061144	0.0927022	0.0729783	0.0276134	0.0571992	0.0591716	0.0571992	0.0552268	0.0512821	0.0453649	0.0571992	0.0650888	0.0552268	0.0512821	0.0473373	0.0512821	0.0315582	0.0315582	0.061144	0.0690335	0.0512821	0.114398	0.0690335	0.035503	0.0769231	0.0512821	0.0552268	0.0591716	0.0591716	0.0532544	0.0690335	0.0532544	0.0631164	0.0749507	0.0433925	0.0493097	0.0690335	0.0374753	0.0788955	0.0631164	0.0453649	0.0591716	0.0552268	0.0493097	0.0650888	0.0690335	0.0532544	0.0552268	0.0710059	0.0315582	0.0650888	0.0571992	0.0453649	0.0670611	0.0591716	0.0670611	0.0295858	0.0631164	0.0394477	0.0591716	0.179487	0.0591716	0.0670611	0.0650888	0.0532544	0.035503	0.0808679	0.0473373	0.0453649	0.0670611	0.0512821	0.0571992	0.0670611	0.0138067	0.0453649	0.035503	0.0769231	0.0690335	0.0414201	0.136095	0.0433925	0.035503	0.0394477	0.0512821	0.0631164	0.0552268	0.0670611	0.0808679	0.0335306	0.0216963	0.0216963	0.0414201	0.0216963	0.0670611	0.0532544	0.0473373	0.0512821	0.0276134	0.0729783	0.035503	0.0335306	0.0276134	0.0690335	0.0414201	0.0276134	0.035503	0.0493097	0.0394477	0.0473373	0.00986193	0.0276134	0.0473373	0.0512821	0.0394477	0.0157791	0.0512821	0.061144	0.0493097	0.110454	0.0433925	0.0177515	0.0197239	0.0374753	0.035503	0.0414201	0.0493097	0.0591716	0.0315582	0.0512821	0.0788955	0.0335306	0.0315582	0.0512821	0.0118343	0.0276134	0.0118343	0.0453649	0.0414201	0.0197239	0.0315582	0.0394477	0.0433925	0.0552268	0.0670611	0.0374753	0.0118343	0.0473373	0.035503	0.0374753	0.0650888	0.0453649	0.0315582	0.0433925	0.0177515	0.0315582	0.00394477	0.00986193	0.00197239	0	0
TCGA_PCPG (n=161)	0.0745342	0.0745342	0.310559	0.0559006	0.10559	0.161491	0.0372671	0.0248447	0.0621118	0.0559006	0.0559006	0.0869565	0.0807453	0.0807453	0.142857	0.0745342	0.0621118	0.0993789	0.0621118	0.0559006	0.0931677	0.130435	0.0434783	0.068323	0.0496894	0.0869565	0.0869565	0.0807453	0.0559006	0.0993789	0.0807453	0.0745342	0.0931677	0.0993789	0.0621118	0.0807453	0.0993789	0.0807453	0.0559006	0.068323	0.0931677	0.0745342	0.0372671	0.142857	0.0372671	0.111801	0.0496894	0.0993789	0.0496894	0.111801	0.0559006	0.0496894	0.254658	0.0869565	0.0621118	0.0496894	0.0807453	0.068323	0.0559006	0.0559006	0.0496894	0.0372671	0.0745342	0.0559006	0.0496894	0.0869565	0.0621118	0.068323	0.0434783	0.0621118	0.10559	0.068323	0.0621118	0.124224	0.0807453	0.0559006	0.068323	0.0496894	0.0621118	0.0621118	0.192547	0.0559006	0.0745342	0.068323	0.0434783	0.0310559	0.0496894	0.130435	0.0248447	0.15528	0.0434783	0.068323	0.0621118	0.0434783	0.0496894	0.0496894	0.0807453	0.068323	0.068323	0.0993789	0.0807453	0.26087	0.124224	0.0496894	0.0621118	0.0931677	0.0310559	0.0434783	0.068323	0.267081	0.0621118	0.0496894	0.0310559	0.0434783	0.0745342	0.0434783	0.0621118	0.0869565	0.068323	0.0807453	0.0745342	0.0993789	0.0434783	0.0621118	0.0621118	0.111801	0.0372671	0.0931677	0.0559006	0.0496894	0.0621118	0.068323	0.0559006	0.0372671	0.0496894	0.0807453	0.0310559	0.068323	0.068323	0.0621118	0.0496894	0.204969	0.0807453	0.0559006	0.0869565	0.068323	0.0496894	0.0807453	0.0496894	0.0993789	0.0621118	0.0931677	0.0869565	0.0434783	0.0559006	0.0310559	0.0310559	0.0372671	0.068323	0.0496894	0.068323	0.0372671	0.068323	0.130435	0.0434783	0.0248447	0.31677	0.0372671	0.068323	0.0869565	0.0807453	0.0869565	0.0434783	0.068323	0.0745342	0.0745342	0.0496894	0.068323	0.0496894	0.0559006	0.0559006	0.0993789	0.0372671	0.0621118	0.068323	0.0807453	0.0310559	0.00621118	0.0621118	0.0496894	0.118012	0.0372671	0.068323	0.0248447	0.0621118	0.0559006	0.0559006	0.0248447	0.0993789	0.0372671	0.0621118	0.0372671	0.0372671	0.0372671	0.0186335	0.0496894	0.068323	0.0559006	0.0745342	0.0186335	0.0745342	0.068323	0.0621118	0.0559006	0.10559	0.0559006	0.0559006	0.0372671	0.0496894	0.0621118	0.068323	0.0496894	0.0434783	0.0621118	0.198758	0.142857	0.0559006	0.0807453	0.0434783	0.130435	0.0248447	0.0496894	0.0621118	0.0745342	0.0496894	0.0559006	0.0496894	0.0993789	0.0869565	0.0559006	0.0372671	0.0372671	0.0248447	0.068323	0.0993789	0.068323	0.0310559	0.0621118	0.0621118	0.0310559	0.068323	0.0496894	0.0434783	0.0248447	0.0745342	0.0559006	0.0621118	0.0310559	0.0372671	0.068323	0.0496894	0.0807453	0.068323	0.0807453	0.0621118	0.0559006	0.0621118	0.10559	0.167702	0.0993789	0.0372671	0.0559006	0.0807453	0.10559	0.0248447	0.0434783	0.0559006	0.068323	0.0496894	0.0869565	0.0621118	0.0434783	0.0559006	0.0434783	0.0807453	0.0621118	0.0310559	0.0621118	0.0745342	0.124224	0.0621118	0.0248447	0.0372671	0.0621118	0.0310559	0.0496894	0.0434783	0.0372671	0.0807453	0.15528	0.0248447	0.0124224	0.0434783	0.0372671	0.0559006	0.0621118	0.0559006	0.0621118	0.0559006	0.0186335	0.00621118	0.0434783	0.0559006	0.0745342	0.0496894	0.0372671	0.0434783	0.0496894	0.0621118	0.0621118	0.0559006	0.0496894	0.0559006	0.0434783	0.00621118	0.0372671	0.0559006	0.068323	0.0186335	0.10559	0.0745342	0.0931677	0.0496894	0.0372671	0.0745342	0.0434783	0.0559006	0.0372671	0.0310559	0.0496894	0.0869565	0.0496894	0.0496894	0.0807453	0.0434783	0.0621118	0.068323	0.111801	0.0372671	0.0310559	0.0248447	0.0559006	0.0496894	0.0621118	0.0745342	0.0807453	0.0496894	0.0621118	0.0621118	0.0621118	0.0310559	0.068323	0.0310559	0.068323	0.0621118	0.0434783	0.0124224	0.068323	0.0372671	0.0248447	0.0496894	0.0186335	0.0248447	0.0496894	0.0248447	0.0559006	0.0434783	0.0559006	0.0310559	0.0621118	0.0559006	0.0248447	0.068323	0.0310559	0.0372671	0.0310559	0.0434783	0.068323	0.068323	0.0310559	0.0621118	0.0372671	0.0434783	0.0434783	0.0434783	0.0434783	0.0186335	0.0869565	0.068323	0.0434783	0.0496894	0.068323	0.0186335	0.0124224	0.068323	0.0372671	0.00621118	0	0	0	0
TCGA_KIRC (n=352)	0.102273	0.0880682	0.0880682	0.0653409	0.0284091	0.0852273	0.0539773	0.09375	0.0994318	0.0681818	0.0539773	0.0653409	0.0625	0.0596591	0.0994318	0.110795	0.0767045	0.0625	0.0681818	0.0539773	0.09375	0.0568182	0.0710227	0.122159	0.0710227	0.139205	0.0482955	0.0284091	0.0880682	0.0681818	0.116477	0.107955	0.0710227	0.0596591	0.0738636	0.0568182	0.0625	0.0625	0.0596591	0.0965909	0.0539773	0.0653409	0.0625	0.09375	0.0795455	0.0397727	0.0482955	0.0511364	0.0568182	0.0539773	0.0880682	0.0625	0.0738636	0.0767045	0.0454545	0.0767045	0.0568182	0.0625	0.0397727	0.0113636	0.0539773	0.0823864	0.0681818	0.0710227	0.0511364	0.0965909	0.0710227	0.0397727	0.0710227	0.0823864	0.0710227	0.0738636	0.0880682	0.0539773	0.03125	0.0681818	0.0511364	0.0795455	0.0426136	0.125	0.0511364	0.0681818	0.0568182	0.198864	0.0539773	0.0625	0.0568182	0.102273	0.0596591	0.0625	0.0198864	0.0625	0.0596591	0.0738636	0.110795	0.0625	0.0994318	0.0767045	0.0426136	0.0596591	0.102273	0.0965909	0.0823864	0.0710227	0.0625	0.0397727	0.0227273	0.0482955	0.125	0.0823864	0.0795455	0.0653409	0.0625	0.0710227	0.0681818	0.0653409	0.0596591	0.0426136	0.0880682	0.0681818	0.0710227	0.0965909	0.230114	0.0795455	0.0454545	0.0568182	0.0426136	0.0909091	0.0568182	0.03125	0.0994318	0.0568182	0.0795455	0.0369318	0.0454545	0.232955	0.102273	0.0795455	0.0653409	0.0397727	0.0823864	0.0738636	0.03125	0.0284091	0.142045	0.0482955	0.0426136	0.116477	0.0625	0.0596591	0.0568182	0.0397727	0.0482955	0.0852273	0.0511364	0.0284091	0.0909091	0.0767045	0.0511364	0.09375	0.0511364	0.0568182	0.0767045	0.0710227	0.0823864	0.0568182	0.0482955	0.0596591	0.0852273	0.0767045	0.0823864	0.0795455	0.0511364	0.0511364	0.0482955	0.0511364	0.0340909	0.0454545	0.0681818	0.0397727	0.03125	0.0454545	0.0539773	0.0426136	0.0284091	0.0994318	0.0511364	0.0738636	0.0596591	0.0738636	0.0852273	0.0511364	0.0426136	0.0397727	0.0397727	0.0568182	0.0625	0.0511364	0.0653409	0.0710227	0.0454545	0.0795455	0.0568182	0.0426136	0.0539773	0.0681818	0.0482955	0.0397727	0.0397727	0.0596591	0.0795455	0.0340909	0.0511364	0.0795455	0.0596591	0.0511364	0.0340909	0.0284091	0.0340909	0.0369318	0.144886	0.0909091	0.0482955	0.0625	0.0511364	0.0369318	0.0454545	0.0568182	0.0454545	0.0625	0.0852273	0.0681818	0.0710227	0.03125	0.0795455	0.0681818	0.0198864	0.144886	0.0767045	0.0596591	0.0369318	0.0454545	0.0511364	0.0255682	0.0568182	0.0539773	0.0738636	0.0397727	0.0880682	0.0767045	0.0482955	0.0454545	0.0653409	0.0369318	0.0255682	0.0738636	0.0426136	0.0397727	0.0454545	0.0454545	0.0596591	0.0596591	0.0369318	0.0738636	0.0539773	0.0852273	0.0852273	0.0198864	0.0539773	0.0369318	0.0795455	0.215909	0.0625	0.0255682	0.0426136	0.0227273	0.0568182	0.0795455	0.0369318	0.0738636	0.0426136	0.0340909	0.0454545	0.0369318	0.0596591	0.0511364	0.0369318	0.0397727	0.0625	0.0568182	0.0454545	0.0625	0.0284091	0.0340909	0.0539773	0.0255682	0.0795455	0.0568182	0.0710227	0.0767045	0.0539773	0.0653409	0.0596591	0.0340909	0.0596591	0.136364	0.0397727	0.0340909	0.0284091	0.03125	0.0369318	0.0284091	0.0511364	0.0397727	0.0397727	0.0454545	0.0653409	0.0596591	0.144886	0.0426136	0.0426136	0.0397727	0.0539773	0.0511364	0.0170455	0.0482955	0.0511364	0.0681818	0.0653409	0.0369318	0.0369318	0.0340909	0.0568182	0.0653409	0.0482955	0.0284091	0.0738636	0.0369318	0.0397727	0.0454545	0.0284091	0.0426136	0.0369318	0.0625	0.0568182	0.0426136	0.0397727	0.0539773	0.0198864	0.0482955	0.0340909	0.0454545	0.0170455	0.0284091	0.0426136	0.0227273	0.0482955	0.0284091	0.0426136	0.0340909	0.0227273	0.0340909	0.0340909	0.0369318	0.00568182	0.0426136	0.0397727	0.0795455	0.113636	0.0511364	0.0909091	0.0170455	0.00284091	0.0482955	0.0852273	0.0255682	0.03125	0.0539773	0.0113636	0.0482955	0.0255682	0.0482955	0.0454545	0.0482955	0.0369318	0.0596591	0.00568182	0.0227273	0.0426136	0.0284091	0.03125	0.0511364	0.03125	0.0454545	0.0482955	0.0113636	0.00284091	0.0369318	0.0369318	0.0880682	0.0710227	0.0170455	0.0511364	0.0511364	0.0227273	0.0340909	0.0426136	0.0482955	0	0	0
TCGA_LAML (n=165)	0.187879	0.133333	0.0424242	0.133333	0.0969697	0.0969697	0.0787879	0.0484848	0.0909091	0.0424242	0.0606061	0.0787879	0.0666667	0.0727273	0.0424242	0.0545455	0.0666667	0.0484848	0.0545455	0.0666667	0.109091	0.0242424	0.0909091	0.0666667	0.0727273	0.0606061	0.0484848	0.0969697	0.0545455	0.0484848	0.0727273	0.0606061	0.0484848	0.0424242	0.0848485	0.0545455	0.0363636	0.030303	0.0909091	0.0969697	0.0363636	0.0909091	0.0606061	0.0606061	0.0545455	0.0363636	0.0363636	0.0484848	0.0424242	0.0606061	0.0424242	0.0666667	0.0909091	0.0545455	0.0545455	0.0787879	0.0787879	0.0727273	0.0545455	0	0.0606061	0.0606061	0.0606061	0.0545455	0.0545455	0.0424242	0.0727273	0.0424242	0.0484848	0.0484848	0.0606061	0.0484848	0.030303	0.0242424	0.0363636	0.0181818	0.2	0.0606061	0.030303	0.0787879	0.0666667	0.0848485	0.030303	0.0424242	0.0545455	0.0666667	0.29697	0.0848485	0.0363636	0.0181818	0.0242424	0.0666667	0.0424242	0.0484848	0.0787879	0.0424242	0.0363636	0.0484848	0.0424242	0.0545455	0.0727273	0.109091	0.109091	0.0363636	0.0545455	0.0727273	0.0484848	0.0484848	0.0666667	0.0606061	0.0181818	0.0484848	0.0787879	0.0606061	0.0363636	0.0848485	0.0545455	0.0848485	0.0363636	0.030303	0.0727273	0.0363636	0.0727273	0.0363636	0.0484848	0.0484848	0.0606061	0.0424242	0.030303	0.0484848	0.0242424	0.0545455	0.0363636	0.0424242	0.0545455	0.0727273	0.0606061	0.109091	0.0484848	0.0181818	0.0363636	0.0545455	0.0545455	0.0545455	0.0363636	0.0484848	0.0242424	0.0424242	0.0545455	0.109091	0.0424242	0.0484848	0.0484848	0.0484848	0.0484848	0	0.0727273	0.0424242	0.10303	0.0363636	0.0424242	0.0181818	0.0545455	0.0606061	0.109091	0.0484848	0.0666667	0.0787879	0.0787879	0.0484848	0.0363636	0.0424242	0.0484848	0.0606061	0.0848485	0.0848485	0.0606061	0.0545455	0.0666667	0.0606061	0.0545455	0.0363636	0.0909091	0.0666667	0.0727273	0.0606061	0.0545455	0.0121212	0.030303	0.0484848	0.030303	0.0606061	0.0545455	0.0242424	0.0727273	0.0484848	0.0606061	0.133333	0.0666667	0.0424242	0.030303	0.0363636	0.0484848	0.0424242	0.030303	0.0606061	0.0242424	0.0484848	0.0424242	0.0424242	0.0545455	0.0545455	0.0666667	0.0727273	0.0545455	0.0484848	0.0424242	0.0484848	0.0484848	0	0.0545455	0.0424242	0.0363636	0.0606061	0.030303	0.0666667	0.030303	0.030303	0.0484848	0.10303	0.0484848	0.0545455	0.030303	0.0484848	0.030303	0.0606061	0	0.0606061	0.0666667	0.0606061	0.030303	0.0424242	0.0666667	0.0424242	0.0606061	0.10303	0.0727273	0.0242424	0.0242424	0.0545455	0.0363636	0.0787879	0.0181818	0.0606061	0.0363636	0.0363636	0.0727273	0.0666667	0.0545455	0.0424242	0.0363636	0.0484848	0.0424242	0.0242424	0.0181818	0.0484848	0.0424242	0.0545455	0.0363636	0.0606061	0.0727273	0.0242424	0.0363636	0.0484848	0.030303	0.0363636	0.0424242	0.0181818	0.0424242	0.0727273	0.0666667	0.0545455	0.0363636	0.0545455	0.030303	0.0363636	0.0121212	0.0545455	0.169697	0.0606061	0.0484848	0.0424242	0.0606061	0.0484848	0.0242424	0.0242424	0.0363636	0.0363636	0.0484848	0.0484848	0	0.0424242	0.00606061	0.0484848	0.0424242	0.0424242	0.0484848	0.0484848	0.0545455	0.0242424	0.0424242	0.030303	0.0363636	0.030303	0.0484848	0.0545455	0.115152	0.0727273	0.0484848	0.0666667	0.0727273	0.0484848	0.0545455	0.0606061	0.0181818	0.0545455	0.0606061	0.0787879	0.0606061	0.0363636	0.0727273	0.0484848	0.0363636	0.0545455	0.0606061	0.0606061	0.0363636	0.0363636	0.0727273	0.0484848	0.030303	0.00606061	0.0181818	0.109091	0.0545455	0.0484848	0.0242424	0.0242424	0.0545455	0.0606061	0.0242424	0.0363636	0.0545455	0.0484848	0.0666667	0.0424242	0.030303	0.0545455	0.0424242	0.030303	0.0545455	0.0606061	0.0424242	0.0363636	0.0242424	0.0363636	0.0484848	0.0363636	0.0363636	0.0424242	0.0909091	0.030303	0.0242424	0.0363636	0.0363636	0.0606061	0.0666667	0.0484848	0.0242424	0.0484848	0.0121212	0.0424242	0	0.0363636	0.0545455	0.0484848	0.0606061	0.0424242	0.0242424	0.0484848	0.0606061	0.0666667	0.0606061	0.0484848	0.0363636	0.030303	0.0424242	0	0.0484848	0.0181818	0	0.00606061	0.0424242	0	0.0484848	0	0	0	0	0	0
TCGA_THYM (n=119)	0.0588235	0.0336134	0.0756303	0.0336134	0.0168067	0.0672269	0.0336134	0.0252101	0.0672269	0.0420168	0.0420168	0.0756303	0.134454	0.0336134	0.0840336	0.0588235	0.0672269	0.0336134	0.0420168	0.0504202	0.0672269	0.10084	0.0504202	0.0840336	0.0588235	0.092437	0.260504	0.0672269	0.0840336	0.0588235	0.0168067	0.0336134	0.0504202	0.0588235	0.109244	0.0504202	0.0672269	0.109244	0.0504202	0.00840336	0.0336134	0.0756303	0.0336134	0.109244	0.0588235	0.0588235	0.0336134	0.0420168	0.0840336	0.0504202	0.0588235	0.0504202	0.0504202	0.0336134	0.0336134	0.0504202	0.0504202	0.0504202	0.0840336	0.0756303	0.0420168	0.0672269	0.0756303	0.10084	0.0588235	0.0672269	0.0252101	0.0756303	0.0504202	0.0756303	0.0252101	0.0336134	0.0504202	0.0756303	0.0588235	0.0336134	0.0588235	0.0168067	0.0336134	0.0588235	0.0840336	0.0756303	0	0.0168067	0.0336134	0.0420168	0.0504202	0.0504202	0.0420168	0.0672269	0.0252101	0.0252101	0.0504202	0.0840336	0.0756303	0.0756303	0.0840336	0.0588235	0.0504202	0.0756303	0.0336134	0.0336134	0.0420168	0.0168067	0.10084	0.0168067	0.0504202	0.0840336	0.0252101	0.0588235	0.0336134	0.117647	0.0588235	0.0504202	0.0420168	0.0420168	0.0336134	0.0252101	0.0504202	0.0756303	0.0420168	0	0.0672269	0.0252101	0.0504202	0.151261	0.0252101	0.0420168	0.0420168	0.0252101	0.0672269	0.0756303	0.117647	0.0420168	0.0420168	0.0252101	0.0504202	0.0588235	0.092437	0.0672269	0.0336134	0.0588235	0.0504202	0	0.0672269	0.0672269	0.0672269	0.0168067	0.0588235	0.0756303	0.0168067	0.0420168	0.0168067	0.0336134	0.0420168	0.0756303	0.0504202	0.0420168	0.0420168	0.0420168	0.0336134	0.0504202	0.0420168	0.0420168	0.0252101	0.00840336	0.0252101	0.0672269	0.0672269	0.00840336	0.092437	0.0504202	0.0756303	0.0672269	0.0672269	0.0420168	0.0504202	0.0252101	0.0672269	0.0336134	0.0504202	0.0420168	0.0252101	0.0336134	0.0420168	0.092437	0.00840336	0.0504202	0.0336134	0.0588235	0.0588235	0.0756303	0	0.0504202	0.0420168	0.0756303	0.0336134	0.0840336	0.0672269	0.0252101	0.0420168	0.0252101	0.0504202	0.0756303	0.0840336	0.0504202	0.0336134	0.0588235	0.0420168	0.0504202	0.0672269	0.0504202	0.0252101	0.0336134	0.0420168	0.0336134	0.0336134	0.092437	0.10084	0.0672269	0.0504202	0.0252101	0.0840336	0.0252101	0.0504202	0.0504202	0.0252101	0.0420168	0.0840336	0.0672269	0.0672269	0.0336134	0.0336134	0.0168067	0.0252101	0.0840336	0.0336134	0	0.0420168	0.0420168	0.00840336	0.0336134	0.0168067	0.0336134	0.0252101	0.0672269	0.0672269	0.0504202	0.0504202	0.0252101	0.0588235	0.0840336	0.0504202	0.0168067	0.12605	0.0504202	0.0336134	0.0588235	0.0336134	0.0504202	0.0504202	0.0168067	0.0672269	0.0168067	0.0672269	0.0756303	0.0420168	0.0672269	0.0504202	0.0504202	0.0672269	0.0420168	0.0336134	0.0504202	0.0420168	0.0336134	0.0168067	0.0420168	0.0336134	0.0336134	0.00840336	0.0420168	0.0420168	0.0252101	0.0420168	0.00840336	0.0504202	0.00840336	0.0420168	0.0588235	0.0252101	0.0420168	0.0756303	0.0756303	0.0588235	0.0420168	0.00840336	0.0336134	0.0588235	0.0420168	0.00840336	0.0336134	0.0504202	0.0336134	0.0504202	0.0420168	0.0756303	0.0840336	0.0420168	0.0504202	0.0336134	0.0504202	0.0588235	0.0252101	0.0756303	0.0756303	0.0672269	0.0252101	0.0504202	0.0420168	0.0588235	0	0.0588235	0.0420168	0.0420168	0.0588235	0.0588235	0.0252101	0.0336134	0.0672269	0.0588235	0.0588235	0.0168067	0.0420168	0.0672269	0.0588235	0.0504202	0.0504202	0.0336134	0.0336134	0.0504202	0.0420168	0.0252101	0.0588235	0.0336134	0.0588235	0.0756303	0.0504202	0.0588235	0.0504202	0.0504202	0.0588235	0.0252101	0.0588235	0.0252101	0.0420168	0.0420168	0.00840336	0.0336134	0.0504202	0.0336134	0.0756303	0.0588235	0.0252101	0.0672269	0.0252101	0.0252101	0.0504202	0.0504202	0.0420168	0.00840336	0.0588235	0.0504202	0.0588235	0.0336134	0.0504202	0.0336134	0.0504202	0.0420168	0.0672269	0.0588235	0.0168067	0.0504202	0.0504202	0.0252101	0.0504202	0.0336134	0.0756303	0.0504202	0.0336134	0.0588235	0.0756303	0.0672269	0.0336134	0.0588235	0.0252101	0.0420168	0.0336134	0.0504202	0.0420168	0.0252101	0.0588235	0.0840336	0.0420168	0.0588235	0	0	0	0	0	0
TCGA_THCA (n=480)	0.0520833	0.0541667	0.0583333	0.0625	0.0416667	0.0479167	0.0479167	0.0229167	0.0479167	0.0479167	0.0375	0.0520833	0.06875	0.04375	0.06875	0.0645833	0.0604167	0.0625	0.0479167	0.05625	0.0833333	0.0625	0.0541667	0.0708333	0.05	0.0583333	0.0520833	0.0729167	0.0395833	0.05625	0.0520833	0.04375	0.075	0.05	0.0333333	0.0666667	0.0333333	0.05	0.0395833	0.0354167	0.0604167	0.05625	0.0583333	0.0520833	0.0416667	0.0520833	0.0354167	0.0520833	0.0541667	0.0395833	0.06875	0.0541667	0.125	0.0645833	0.0479167	0.05	0.05625	0.0520833	0.0354167	0.01875	0.0645833	0.05	0.0604167	0.0291667	0.0583333	0.05625	0.05	0.05625	0.0458333	0.0770833	0.0479167	0.0375	0.0416667	0.0375	0.0458333	0.05	0.0625	0.0395833	0.05	0.0541667	0.05	0.04375	0.0479167	0.04375	0.0479167	0.0520833	0.0708333	0.0604167	0.0458333	0.05	0.0458333	0.0583333	0.0395833	0.0458333	0.0458333	0.0520833	0.0375	0.0479167	0.0520833	0.0416667	0.0604167	0.05625	0.0645833	0.0520833	0.05	0.0395833	0.0375	0.0729167	0.075	0.05625	0.0333333	0.0645833	0.0395833	0.05625	0.04375	0.0645833	0.06875	0.0541667	0.0375	0.06875	0.0770833	0.05	0.0541667	0.04375	0.05	0.05625	0.04375	0.0458333	0.0416667	0.05625	0.0770833	0.0583333	0.0604167	0.05	0.0541667	0.0770833	0.0541667	0.0604167	0.04375	0.0354167	0.04375	0.0583333	0.0583333	0.0458333	0.0541667	0.0375	0.0479167	0.0604167	0.0333333	0.0479167	0.05625	0.0583333	0.0354167	0.0458333	0.0479167	0.0541667	0.0645833	0.0479167	0.0416667	0.0458333	0.0416667	0.0458333	0.0520833	0.05	0.0479167	0.0375	0.0479167	0.0479167	0.0520833	0.0604167	0.05	0.0541667	0.0520833	0.05	0.0604167	0.0645833	0.0395833	0.0541667	0.0375	0.0375	0.05	0.0375	0.05	0.0416667	0.03125	0.06875	0.0583333	0.03125	0.0333333	0.0520833	0.0625	0.0625	0.0354167	0.0604167	0.0395833	0.0604167	0.0395833	0.0520833	0.0458333	0.0333333	0.0729167	0.0645833	0.05	0.0520833	0.0583333	0.0625	0.0458333	0.05	0.0458333	0.0375	0.0625	0.0458333	0.0395833	0.0583333	0.0645833	0.0604167	0.05	0.0354167	0.0375	0.0375	0.0604167	0.0625	0.0458333	0.0354167	0.0416667	0.0708333	0.0541667	0.0354167	0.05	0.0520833	0.0458333	0.0458333	0.0479167	0.05	0.05	0.0583333	0.025	0.06875	0.0395833	0.0145833	0.0395833	0.03125	0.0541667	0.04375	0.05	0.0625	0.0416667	0.0354167	0.0583333	0.0395833	0.05625	0.0583333	0.0458333	0.0458333	0.0395833	0.0479167	0.0416667	0.0270833	0.05625	0.0541667	0.0541667	0.0520833	0.0458333	0.04375	0.0479167	0.0541667	0.0520833	0.0416667	0.0395833	0.05	0.0520833	0.0291667	0.04375	0.0375	0.03125	0.0583333	0.025	0.0395833	0.0395833	0.0541667	0.0270833	0.0354167	0.0625	0.0416667	0.0645833	0.0416667	0.0416667	0.05625	0.05625	0.0541667	0.00833333	0.0208333	0.0354167	0.04375	0.0416667	0.0520833	0.0375	0.05	0.0520833	0.0354167	0.03125	0.0416667	0.0395833	0.05625	0.0458333	0.0541667	0.04375	0.05625	0.0375	0.0395833	0.05	0.0520833	0.05	0.0291667	0.05	0.0520833	0.0458333	0.03125	0.0708333	0.05	0.0291667	0.0270833	0.0625	0.0333333	0.0229167	0.0416667	0.0416667	0.0291667	0.0416667	0.0583333	0.0520833	0.0458333	0.0354167	0.05	0.0708333	0.0395833	0.0770833	0.0270833	0.05	0.0291667	0.05	0.00625	0.0520833	0.0270833	0.05	0.0604167	0.0270833	0.04375	0.0208333	0.075	0.0333333	0.0458333	0.0333333	0.0520833	0.0416667	0.0145833	0.0541667	0.03125	0.05625	0.0291667	0.0416667	0.0479167	0.0395833	0.0333333	0.0479167	0.0416667	0.0458333	0.0354167	0.0458333	0.03125	0.04375	0.0375	0.0208333	0.0229167	0.0458333	0.05	0.0208333	0.0583333	0.0479167	0.05625	0.0458333	0.0416667	0.0104167	0.04375	0.04375	0.0541667	0.0166667	0.0583333	0.0375	0.0145833	0.0375	0.0520833	0.0395833	0.0541667	0.0416667	0.0541667	0.0208333	0.0729167	0.0520833	0.0125	0.0416667	0.00833333	0.04375	0.00625	0.025	0.00833333	0.00833333	0.00416667	0	0	0

### Sheet: Table S5
Table S5. Enrichment analysis detailed results from g:Profiler
source	term_name	term_id	adjusted_p_value	negative_log10_of_adjusted_p_value	term_size	query_size	intersection_size	effective_domain_size	intersections
GO:MF	DNA binding	GO:0003677	6.3963e-18	3319407126939220	2524	102	70	18126	TP53,PRKDC,RFC4,RECQL4,NBN,FBH1,RAD1,RAD54B,ATR,SMG7,TERF1,ATF6,PARP1,TOPBP1,ARID1A,SMG5,MCM4,HNRNPU,CREBBP,NFX1,MCM7,LRWD1,TOP1,RB1,WRNIP1,HELZ,ORC5,ZBTB9,USF1,RTEL1,DNMT3B,RAD23B,CARM1,FAAP24,TRIM28,ERCC5,POLD2,SMG6,UPF1,TERF2,FAAP100,E2F1,WRN,EXO1,ATM,UPF3A,XRCC6,RPA3,KMT2A,RECQL,CTCF,DEK,RAD50,FANCM,BRCA2,MCM3,RAD52,PRMT5,SMCHD1,UPF2,DNMT1,H3F3A,AHR,POLH,RAD51C,USF2,TERF2IP,POLM,FANCI,POLE
GO:MF	catalytic activity, acting on DNA	GO:0140097	4.22243e-15	2937443783577290	214	102	29	18126	RFC4,RECQL4,NBN,FBH1,RAD1,RAD54B,TERF1,MCM4,MCM7,TOP1,WRNIP1,RECQL5,RTEL1,DNMT3B,ERCC5,POLD2,TERF2,WRN,EXO1,XRCC6,RECQL,RAD50,FANCM,MCM3,DNMT1,POLH,RAD51C,POLM,POLE
GO:MF	nucleic acid binding	GO:0003676	1.01985e-09	2.49915e+16	4361	102	77	18126	TP53,UBR5,PRKDC,RFC4,RECQL4,NBN,FBH1,RAD1,CCT5,RAD54B,ATR,SMG7,TERF1,ATF6,PARP1,TOPBP1,ARID1A,SMG5,MCM4,HNRNPU,CREBBP,NFX1,MCM7,LRWD1,TOP1,RB1,WRNIP1,RECQL5,HELZ,ORC5,ZBTB9,USF1,RTEL1,DNMT3B,RAD23B,CARM1,FAAP24,TRIM28,ERCC5,POLD2,THOC5,SMG6,UPF1,TERF2,FAAP100,E2F1,WRN,EXO1,ATM,UPF3A,XRCC6,RPA3,MCRS1,KMT2A,RECQL,CTCF,DEK,RAD50,FANCM,BRCA2,MCM3,RAD52,TCP1,PRMT5,SMCHD1,UPF2,DNMT1,H3F3A,AHR,POLH,RAD51C,USF2,TERF2IP,POLM,FANCI,SUMO2,POLE
GO:MF	heterocyclic compound binding	GO:1901363	4.53677e-05	2.03433e+16	6290	102	84	18126	TP53,UBR5,PRKDC,RFC4,RECQL4,NBN,FBH1,RAD1,CCT5,RAD54B,ATR,SMG7,TERF1,ATF6,TRIP13,PARP1,TOPBP1,ARID1A,SMG5,MCM4,HNRNPU,CREBBP,NFX1,RYK,MCM7,LRWD1,TOP1,RB1,WRNIP1,RECQL5,HELZ,SRC,ORC5,ZBTB9,USF1,UBE2D3,RTEL1,HRG,DNMT3B,RAD23B,CARM1,FAAP24,TRIM28,ERCC5,POLD2,CCT2,THOC5,SMG6,SIRT2,UPF1,TERF2,FAAP100,E2F1,WRN,EXO1,ATM,UPF3A,XRCC6,RPA3,MCRS1,KMT2A,RECQL,CTCF,DEK,RAD50,FANCM,BRCA2,MCM3,RAD52,TCP1,PRMT5,SMCHD1,UPF2,DNMT1,H3F3A,AHR,POLH,RAD51C,USF2,TERF2IP,POLM,FANCI,SUMO2,POLE
GO:MF	organic cyclic compound binding	GO:0097159	0.000101791	1.99923e+16	6377	102	84	18126	TP53,UBR5,PRKDC,RFC4,RECQL4,NBN,FBH1,RAD1,CCT5,RAD54B,ATR,SMG7,TERF1,ATF6,TRIP13,PARP1,TOPBP1,ARID1A,SMG5,MCM4,HNRNPU,CREBBP,NFX1,RYK,MCM7,LRWD1,TOP1,RB1,WRNIP1,RECQL5,HELZ,SRC,ORC5,ZBTB9,USF1,UBE2D3,RTEL1,HRG,DNMT3B,RAD23B,CARM1,FAAP24,TRIM28,ERCC5,POLD2,CCT2,THOC5,SMG6,SIRT2,UPF1,TERF2,FAAP100,E2F1,WRN,EXO1,ATM,UPF3A,XRCC6,RPA3,MCRS1,KMT2A,RECQL,CTCF,DEK,RAD50,FANCM,BRCA2,MCM3,RAD52,TCP1,PRMT5,SMCHD1,UPF2,DNMT1,H3F3A,AHR,POLH,RAD51C,USF2,TERF2IP,POLM,FANCI,SUMO2,POLE
GO:MF	DNA helicase activity	GO:0003678	0.000330863	1848035226273200	79	102	16	18126	RFC4,RECQL4,NBN,FBH1,RAD54B,MCM4,MCM7,WRNIP1,RECQL5,RTEL1,WRN,XRCC6,RECQL,RAD50,FANCM,MCM3
GO:MF	DNA-dependent ATPase activity	GO:0008094	0.00544931	1.72637e+16	116	102	17	18126	RFC4,RECQL4,NBN,FBH1,RAD54B,MCM4,MCM7,WRNIP1,RECQL5,RTEL1,WRN,XRCC6,RECQL,RAD50,FANCM,MCM3,RAD51C
GO:MF	telomeric DNA binding	GO:0042162	0.0442319	1.63543e+16	37	102	12	18126	SMG7,TERF1,SMG5,SMG6,UPF1,TERF2,WRN,UPF3A,XRCC6,RAD50,UPF2,TERF2IP
GO:MF	helicase activity	GO:0004386	0.0619986	1.62076e+16	163	102	18	18126	RFC4,RECQL4,NBN,FBH1,RAD54B,MCM4,MCM7,WRNIP1,RECQL5,HELZ,RTEL1,UPF1,WRN,XRCC6,RECQL,RAD50,FANCM,MCM3
GO:MF	sequence-specific DNA binding	GO:0043565	0.0741543	1.51299e+16	1208	102	36	18126	TP53,SMG7,TERF1,ATF6,PARP1,SMG5,MCM4,HNRNPU,CREBBP,NFX1,MCM7,LRWD1,TOP1,RB1,ORC5,USF1,RAD23B,TRIM28,SMG6,UPF1,TERF2,E2F1,WRN,UPF3A,XRCC6,KMT2A,CTCF,RAD50,MCM3,PRMT5,UPF2,DNMT1,H3F3A,AHR,USF2,TERF2IP
GO:MF	single-stranded DNA binding	GO:0003697	30.782	1.45117e+16	114	102	15	18126	FBH1,TERF1,MCM4,HNRNPU,MCM7,TOP1,RAD23B,ERCC5,TERF2,RPA3,RAD50,BRCA2,MCM3,RAD52,TERF2IP
GO:MF	ATPase activity, coupled	GO:0042623	1203.08	1.29197e+16	295	102	19	18126	RFC4,RECQL4,NBN,FBH1,RAD54B,MCM4,MCM7,WRNIP1,RECQL5,HELZ,RTEL1,UPF1,WRN,XRCC6,RECQL,RAD50,FANCM,MCM3,RAD51C
GO:MF	protein binding	GO:0005515	309.27	1250966188777390	12743	102	101	18126	TP53,RAD21,SENP5,UBR5,NSMCE2,MCPH1,PRKDC,RFC4,RECQL4,NBN,FBH1,RAD1,CCT5,LRATD2,RAD54B,ATR,SMG7,TERF1,ATF6,TRIP13,PARP1,RINT1,TOPBP1,HUS1,ARID1A,SMG5,MCM4,HNRNPU,CREBBP,CBX3,RYK,MCM7,LRWD1,TOP1,RB1,WRNIP1,RECQL5,HELZ,SRC,ORC5,ZBTB9,CTDP1,USF1,UBE2D3,RTEL1,KMT5B,HRG,DNMT3B,RAD23B,CARM1,FAAP24,TRIM28,KDM4C,MAD1L1,ERCC5,POLD2,SEM1,CCT2,THOC5,MDC1,SMG6,SIRT2,UPF1,TERF2,FAAP100,E2F1,WRN,EXO1,ATM,UPF3A,XRCC6,RPA3,RNF8,MCRS1,KMT2A,RECQL,CTCF,DEK,RAD50,FANCM,BRCA2,MCM3,RAD52,TCP1,PRMT5,SMCHD1,UPF2,UIMC1,SENP3,DNMT1,H3F3A,AHR,POLH,RAD51C,STAG1,USF2,TERF2IP,POLM,FANCI,SUMO2,POLE
GO:MF	chromatin binding	GO:0003682	1499.17	1182414848834510	560	102	23	18126	TP53,RAD21,ARID1A,HNRNPU,CREBBP,LRWD1,TOP1,KMT5B,DNMT3B,FAAP24,TRIM28,KDM4C,SIRT2,UPF1,WRN,EXO1,RNF8,CTCF,FANCM,DNMT1,H3F3A,STAG1,POLE
GO:MF	ATPase activity	GO:0016887	102320	1.099e+16	436	102	20	18126	RFC4,RECQL4,NBN,FBH1,RAD54B,MCM4,MCM7,WRNIP1,RECQL5,HELZ,RTEL1,UPF1,WRN,XRCC6,RECQL,RAD50,FANCM,MCM3,SMCHD1,RAD51C
GO:MF	ATP binding	GO:0005524	85655.9	1.00672e+16	1502	102	33	18126	TP53,PRKDC,RFC4,RECQL4,FBH1,CCT5,RAD54B,ATR,TRIP13,MCM4,HNRNPU,RYK,MCM7,TOP1,WRNIP1,RECQL5,HELZ,SRC,ORC5,UBE2D3,RTEL1,CCT2,UPF1,WRN,ATM,XRCC6,RECQL,RAD50,FANCM,MCM3,TCP1,SMCHD1,RAD51C
GO:MF	double-stranded DNA binding	GO:0003690	1.16662e+06	9933072358686590	998	102	27	18126	TP53,PRKDC,FBH1,TERF1,ATF6,PARP1,MCM4,HNRNPU,CREBBP,NFX1,MCM7,TOP1,RB1,ORC5,USF1,RAD23B,ERCC5,TERF2,E2F1,XRCC6,KMT2A,CTCF,RAD50,MCM3,PRMT5,H3F3A,AHR
GO:MF	3'-5' DNA helicase activity	GO:0043138	1.59352e+06	9797642999226750	19	102	7	18126	RECQL4,FBH1,MCM7,RECQL5,WRN,RECQL,FANCM
GO:MF	nucleotide binding	GO:0000166	1.83026e+06	9737488227885750	2167	102	39	18126	TP53,PRKDC,RFC4,RECQL4,FBH1,CCT5,RAD54B,ATR,TRIP13,PARP1,MCM4,HNRNPU,RYK,MCM7,LRWD1,TOP1,WRNIP1,RECQL5,HELZ,SRC,ORC5,UBE2D3,RTEL1,CCT2,SIRT2,UPF1,WRN,ATM,XRCC6,RECQL,RAD50,FANCM,MCM3,TCP1,PRMT5,SMCHD1,DNMT1,RAD51C,POLE
GO:MF	nucleoside phosphate binding	GO:1901265	1.83026e+06	9737488227885750	2168	102	39	18126	TP53,PRKDC,RFC4,RECQL4,FBH1,CCT5,RAD54B,ATR,TRIP13,PARP1,MCM4,HNRNPU,RYK,MCM7,LRWD1,TOP1,WRNIP1,RECQL5,HELZ,SRC,ORC5,UBE2D3,RTEL1,CCT2,SIRT2,UPF1,WRN,ATM,XRCC6,RECQL,RAD50,FANCM,MCM3,TCP1,PRMT5,SMCHD1,DNMT1,RAD51C,POLE
GO:MF	adenyl ribonucleotide binding	GO:0032559	1.83026e+06	9737488227885750	1560	102	33	18126	TP53,PRKDC,RFC4,RECQL4,FBH1,CCT5,RAD54B,ATR,TRIP13,MCM4,HNRNPU,RYK,MCM7,TOP1,WRNIP1,RECQL5,HELZ,SRC,ORC5,UBE2D3,RTEL1,CCT2,UPF1,WRN,ATM,XRCC6,RECQL,RAD50,FANCM,MCM3,TCP1,SMCHD1,RAD51C
GO:MF	adenyl nucleotide binding	GO:0030554	2.11292e+06	9675117792464000	1571	102	33	18126	TP53,PRKDC,RFC4,RECQL4,FBH1,CCT5,RAD54B,ATR,TRIP13,MCM4,HNRNPU,RYK,MCM7,TOP1,WRNIP1,RECQL5,HELZ,SRC,ORC5,UBE2D3,RTEL1,CCT2,UPF1,WRN,ATM,XRCC6,RECQL,RAD50,FANCM,MCM3,TCP1,SMCHD1,RAD51C
GO:MF	four-way junction helicase activity	GO:0009378	550862	9258957548862100	6	102	5	18126	RECQL4,RECQL5,WRN,RECQL,FANCM
GO:MF	drug binding	GO:0008144	872880	905904529158477	1762	102	34	18126	TP53,PRKDC,RFC4,RECQL4,FBH1,CCT5,RAD54B,ATR,TRIP13,MCM4,HNRNPU,RYK,MCM7,TOP1,WRNIP1,RECQL5,HELZ,SRC,ORC5,UBE2D3,RTEL1,KMT5B,CCT2,UPF1,WRN,ATM,XRCC6,RECQL,RAD50,FANCM,MCM3,TCP1,SMCHD1,RAD51C
GO:MF	damaged DNA binding	GO:0003684	1.86062e+07	8730341700470090	66	102	9	18126	RECQL4,NBN,RAD1,CREBBP,RAD23B,WRN,XRCC6,RPA3,POLH
GO:MF	purine ribonucleoside triphosphate binding	GO:0035639	1.30435e+08	7884605503795900	1848	102	33	18126	TP53,PRKDC,RFC4,RECQL4,FBH1,CCT5,RAD54B,ATR,TRIP13,MCM4,HNRNPU,RYK,MCM7,TOP1,WRNIP1,RECQL5,HELZ,SRC,ORC5,UBE2D3,RTEL1,CCT2,UPF1,WRN,ATM,XRCC6,RECQL,RAD50,FANCM,MCM3,TCP1,SMCHD1,RAD51C
GO:MF	small molecule binding	GO:0036094	2.41594e+08	7616913909037070	2574	102	39	18126	TP53,PRKDC,RFC4,RECQL4,FBH1,CCT5,RAD54B,ATR,TRIP13,PARP1,MCM4,HNRNPU,RYK,MCM7,LRWD1,TOP1,WRNIP1,RECQL5,HELZ,SRC,ORC5,UBE2D3,RTEL1,CCT2,SIRT2,UPF1,WRN,ATM,XRCC6,RECQL,RAD50,FANCM,MCM3,TCP1,PRMT5,SMCHD1,DNMT1,RAD51C,POLE
GO:MF	purine ribonucleotide binding	GO:0032555	2.93582e+08	7532270748957410	1913	102	33	18126	TP53,PRKDC,RFC4,RECQL4,FBH1,CCT5,RAD54B,ATR,TRIP13,MCM4,HNRNPU,RYK,MCM7,TOP1,WRNIP1,RECQL5,HELZ,SRC,ORC5,UBE2D3,RTEL1,CCT2,UPF1,WRN,ATM,XRCC6,RECQL,RAD50,FANCM,MCM3,TCP1,SMCHD1,RAD51C
GO:MF	purine nucleotide binding	GO:0017076	3.36735e+07	7472711184132550	1926	102	33	18126	TP53,PRKDC,RFC4,RECQL4,FBH1,CCT5,RAD54B,ATR,TRIP13,MCM4,HNRNPU,RYK,MCM7,TOP1,WRNIP1,RECQL5,HELZ,SRC,ORC5,UBE2D3,RTEL1,CCT2,UPF1,WRN,ATM,XRCC6,RECQL,RAD50,FANCM,MCM3,TCP1,SMCHD1,RAD51C
GO:MF	ribonucleotide binding	GO:0032553	3.38634e+07	7470269866883910	1929	102	33	18126	TP53,PRKDC,RFC4,RECQL4,FBH1,CCT5,RAD54B,ATR,TRIP13,MCM4,HNRNPU,RYK,MCM7,TOP1,WRNIP1,RECQL5,HELZ,SRC,ORC5,UBE2D3,RTEL1,CCT2,UPF1,WRN,ATM,XRCC6,RECQL,RAD50,FANCM,MCM3,TCP1,SMCHD1,RAD51C
GO:MF	nucleoside-triphosphatase activity	GO:0017111	3.20725e+09	6493866890510970	817	102	20	18126	RFC4,RECQL4,NBN,FBH1,RAD54B,MCM4,MCM7,WRNIP1,RECQL5,HELZ,RTEL1,UPF1,WRN,XRCC6,RECQL,RAD50,FANCM,MCM3,SMCHD1,RAD51C
GO:MF	DNA polymerase activity	GO:0034061	4.20126e+09	637662009367774	34	102	6	18126	TERF1,POLD2,TERF2,POLH,POLM,POLE
GO:MF	carbohydrate derivative binding	GO:0097367	4.73e+08	6.32514e+16	2269	102	34	18126	TP53,PRKDC,RFC4,RECQL4,FBH1,CCT5,RAD54B,ATR,TRIP13,MCM4,HNRNPU,RYK,MCM7,TOP1,WRNIP1,RECQL5,HELZ,SRC,ORC5,UBE2D3,RTEL1,HRG,CCT2,UPF1,WRN,ATM,XRCC6,RECQL,RAD50,FANCM,MCM3,TCP1,SMCHD1,RAD51C
GO:MF	pyrophosphatase activity	GO:0016462	8.07449e+08	6092884789454300	869	102	20	18126	RFC4,RECQL4,NBN,FBH1,RAD54B,MCM4,MCM7,WRNIP1,RECQL5,HELZ,RTEL1,UPF1,WRN,XRCC6,RECQL,RAD50,FANCM,MCM3,SMCHD1,RAD51C
GO:MF	hydrolase activity, acting on acid anhydrides, in phosphorus-containing anhydrides	GO:0016818	8.2195e+08	6085154593981790	873	102	20	18126	RFC4,RECQL4,NBN,FBH1,RAD54B,MCM4,MCM7,WRNIP1,RECQL5,HELZ,RTEL1,UPF1,WRN,XRCC6,RECQL,RAD50,FANCM,MCM3,SMCHD1,RAD51C
GO:MF	hydrolase activity, acting on acid anhydrides	GO:0016817	8.2195e+08	6085154593981790	873	102	20	18126	RFC4,RECQL4,NBN,FBH1,RAD54B,MCM4,MCM7,WRNIP1,RECQL5,HELZ,RTEL1,UPF1,WRN,XRCC6,RECQL,RAD50,FANCM,MCM3,SMCHD1,RAD51C
GO:MF	double-stranded telomeric DNA binding	GO:0003691	0.00000130706564687961	588370259959497	9	102	4	18126	TERF1,TERF2,XRCC6,RAD50
GO:MF	DNA secondary structure binding	GO:0000217	0.0000027121565217383194	5566685250437080	25	102	5	18126	RECQL4,ERCC5,WRN,FANCM,RAD51C
GO:MF	identical protein binding	GO:0042802	0.0000027415531355070048	5562003332405390	1756	102	28	18126	TP53,MCPH1,TERF1,ATF6,TRIP13,PARP1,TOPBP1,HNRNPU,CBX3,RB1,WRNIP1,USF1,CARM1,MAD1L1,ERCC5,MDC1,TERF2,WRN,ATM,RNF8,KMT2A,RAD50,BRCA2,RAD52,PRMT5,SMCHD1,AHR,USF2
GO:MF	transcription factor binding	GO:0008134	0.0000030699182296063295	551287319224389	692	102	17	18126	TP53,PRKDC,NBN,PARP1,ARID1A,HNRNPU,CREBBP,RB1,SRC,CTDP1,USF1,KDM4C,SIRT2,E2F1,AHR,USF2,SUMO2
GO:MF	single-stranded telomeric DNA binding	GO:0043047	0.000004574100715808294	5339694277018680	12	102	4	18126	TERF1,TERF2,RAD50,TERF2IP
GO:MF	sequence-specific double-stranded DNA binding	GO:1990837	0.0000060846823992433735	5215762085610710	906	102	19	18126	TP53,ATF6,PARP1,MCM4,HNRNPU,CREBBP,NFX1,MCM7,TOP1,RB1,ORC5,RAD23B,E2F1,KMT2A,CTCF,MCM3,PRMT5,H3F3A,AHR
GO:MF	catalytic activity	GO:0003824	0.000006952000363692826	5157890213839340	5853	102	57	18126	SENP5,UBR5,NSMCE2,PRKDC,RFC4,RECQL4,NBN,FBH1,RAD1,RAD54B,ATR,TERF1,PARP1,MCM4,CREBBP,NFX1,RYK,MCM7,TOP1,WRNIP1,RECQL5,HELZ,SRC,CTDP1,UBE2D3,RTEL1,KMT5B,DNMT3B,CARM1,TRIM28,KDM4C,ERCC5,POLD2,SMG6,SIRT2,UPF1,TERF2,WRN,EXO1,ATM,XRCC6,RNF8,MCRS1,KMT2A,RECQL,RAD50,FANCM,BRCA2,MCM3,PRMT5,SMCHD1,SENP3,DNMT1,POLH,RAD51C,POLM,POLE
GO:MF	ubiquitin protein ligase binding	GO:0031625	0.000007198711217524941	5142745248182160	292	102	11	18126	TP53,ATF6,SMG5,RB1,SRC,UBE2D3,TRIM28,CCT2,RNF8,TCP1,SUMO2
GO:MF	sequence-specific single stranded DNA binding	GO:0098847	0.000008354961119126926	5078055566810430	14	102	4	18126	TERF1,TERF2,RAD50,TERF2IP
GO:MF	ubiquitin-like protein ligase binding	GO:0044389	0.000011612837654784664	4935061645271460	308	102	11	18126	TP53,ATF6,SMG5,RB1,SRC,UBE2D3,TRIM28,CCT2,RNF8,TCP1,SUMO2
GO:MF	deoxyribonuclease activity	GO:0004536	0.000013914787836651991	4.85652e+16	64	102	6	18126	RAD1,ERCC5,EXO1,RAD50,RAD51C,POLE
GO:MF	binding	GO:0005488	0.00001729699841212786	4762029254452080	15944	102	102	18126	TP53,RAD21,SENP5,UBR5,NSMCE2,MCPH1,PRKDC,RFC4,RECQL4,NBN,FBH1,RAD1,CCT5,LRATD2,RAD54B,ATR,SMG7,TERF1,ATF6,TRIP13,PARP1,RINT1,TOPBP1,HUS1,ARID1A,SMG5,MCM4,HNRNPU,CREBBP,CBX3,NFX1,RYK,MCM7,LRWD1,TOP1,RB1,WRNIP1,RECQL5,HELZ,SRC,ORC5,ZBTB9,CTDP1,USF1,UBE2D3,RTEL1,KMT5B,HRG,DNMT3B,RAD23B,CARM1,FAAP24,TRIM28,KDM4C,MAD1L1,ERCC5,POLD2,SEM1,CCT2,THOC5,MDC1,SMG6,SIRT2,UPF1,TERF2,FAAP100,E2F1,WRN,EXO1,ATM,UPF3A,XRCC6,RPA3,RNF8,MCRS1,KMT2A,RECQL,CTCF,DEK,RAD50,FANCM,BRCA2,MCM3,RAD52,TCP1,PRMT5,SMCHD1,UPF2,UIMC1,SENP3,DNMT1,H3F3A,AHR,POLH,RAD51C,STAG1,USF2,TERF2IP,POLM,FANCI,SUMO2,POLE
GO:MF	basal RNA polymerase II transcription machinery binding	GO:0001099	0.00002182341910373774	4661077206930080	70	102	6	18126	TP53,HNRNPU,RECQL5,CTDP1,ERCC5,AHR
GO:MF	anion binding	GO:0043168	0.00002182341910373774	4661077206930080	2841	102	35	18126	TP53,PRKDC,RFC4,RECQL4,FBH1,CCT5,RAD54B,ATR,TRIP13,MCM4,HNRNPU,RYK,MCM7,TOP1,WRNIP1,RECQL5,HELZ,SRC,ORC5,UBE2D3,RTEL1,HRG,CCT2,SIRT2,UPF1,WRN,ATM,XRCC6,RECQL,RAD50,FANCM,MCM3,TCP1,SMCHD1,RAD51C
GO:MF	basal transcription machinery binding	GO:0001098	0.00002182341910373774	4661077206930080	70	102	6	18126	TP53,HNRNPU,RECQL5,CTDP1,ERCC5,AHR
GO:MF	nuclease activity	GO:0004518	0.000022822164832931456	4641643162266440	210	102	9	18126	RAD1,ERCC5,SMG6,WRN,EXO1,RAD50,FANCM,RAD51C,POLE
GO:MF	RNA polymerase II general transcription initiation factor binding	GO:0001091	0.000026880139620130402	4570568479811110	19	102	4	18126	TP53,HNRNPU,CTDP1,AHR
GO:MF	enzyme binding	GO:0019899	0.00002822771375077892	4549324295272460	2246	102	30	18126	TP53,PRKDC,RFC4,SMG7,ATF6,PARP1,SMG5,HNRNPU,CBX3,RB1,RECQL5,SRC,USF1,UBE2D3,RTEL1,DNMT3B,TRIM28,KDM4C,ERCC5,CCT2,SMG6,SIRT2,TERF2,E2F1,RNF8,BRCA2,TCP1,TERF2IP,FANCI,SUMO2
GO:MF	telomerase RNA binding	GO:0070034	0.00004825461285719981	4316461164337370	22	102	4	18126	SMG7,SMG5,HNRNPU,SMG6
GO:MF	DNA replication origin binding	GO:0003688	0.00005712279471803639	4.24319e+16	23	102	4	18126	MCM4,MCM7,ORC5,MCM3
GO:MF	bubble DNA binding	GO:0000405	0.00006910955264911552	4160461918239960	8	102	3	18126	RECQL4,ERCC5,WRN
GO:MF	transferase activity	GO:0016740	0.00008539370221368814	406857415735195	2381	102	30	18126	UBR5,NSMCE2,PRKDC,ATR,TERF1,PARP1,CREBBP,NFX1,RYK,TOP1,SRC,UBE2D3,KMT5B,DNMT3B,CARM1,TRIM28,POLD2,SIRT2,TERF2,ATM,RNF8,MCRS1,KMT2A,RAD50,BRCA2,PRMT5,DNMT1,POLH,POLM,POLE
GO:MF	zinc ion binding	GO:0008270	0.00011078355668888531	3955524696008600	832	102	16	18126	TP53,UBR5,NSMCE2,PARP1,CREBBP,NFX1,HRG,TRIM28,KDM4C,SIRT2,UPF1,RNF8,KMT2A,CTCF,DNMT1,POLE
GO:MF	DNA-directed DNA polymerase activity	GO:0003887	0.00012064076317701321	3918505924105950	28	102	4	18126	POLD2,POLH,POLM,POLE
GO:MF	G-rich strand telomeric DNA binding	GO:0098505	0.0001372508164658675	3862485063376470	10	102	3	18126	TERF1,TERF2,TERF2IP
GO:MF	ion binding	GO:0043167	0.00016372997870348383	3.78587e+16	6308	102	56	18126	TP53,UBR5,NSMCE2,PRKDC,RFC4,RECQL4,FBH1,CCT5,RAD54B,ATR,TRIP13,PARP1,MCM4,HNRNPU,CREBBP,NFX1,RYK,MCM7,TOP1,WRNIP1,RECQL5,HELZ,SRC,ORC5,ZBTB9,UBE2D3,RTEL1,KMT5B,HRG,DNMT3B,TRIM28,KDM4C,ERCC5,CCT2,SMG6,SIRT2,UPF1,WRN,EXO1,ATM,XRCC6,RNF8,KMT2A,RECQL,CTCF,RAD50,FANCM,MCM3,TCP1,SMCHD1,UIMC1,DNMT1,POLH,RAD51C,POLM,POLE
GO:MF	transcription regulatory region DNA binding	GO:0044212	0.00018453956165480662	3733910515322980	972	102	17	18126	TP53,ATF6,PARP1,HNRNPU,CREBBP,NFX1,TOP1,RB1,RAD23B,CARM1,E2F1,XRCC6,KMT2A,CTCF,PRMT5,H3F3A,AHR
GO:MF	regulatory region nucleic acid binding	GO:0001067	0.00018453956165480662	3733910515322980	973	102	17	18126	TP53,ATF6,PARP1,HNRNPU,CREBBP,NFX1,TOP1,RB1,RAD23B,CARM1,E2F1,XRCC6,KMT2A,CTCF,PRMT5,H3F3A,AHR
GO:MF	histone deacetylase binding	GO:0042826	0.0002853267691398192	3.54466e+16	114	102	6	18126	TP53,PARP1,SMG5,USF1,DNMT3B,SIRT2
GO:MF	general transcription initiation factor binding	GO:0140296	0.0005128399182310839	3.29002e+16	41	102	4	18126	TP53,HNRNPU,CTDP1,AHR
GO:MF	DNA (cytosine-5-)-methyltransferase activity	GO:0003886	0.0005720072784118177	3.2426e+16	3	102	2	18126	DNMT3B,DNMT1
GO:MF	DNA-dependent protein kinase activity	GO:0004677	0.0005720072784118177	3.2426e+16	3	102	2	18126	PRKDC,ATM
GO:MF	exonuclease activity	GO:0004527	0.000595136977214607	3225383065192500	82	102	5	18126	RAD1,WRN,EXO1,RAD50,POLE
GO:MF	endodeoxyribonuclease activity	GO:0004520	0.0006398394820672863	319392896476002	44	102	4	18126	ERCC5,EXO1,RAD50,RAD51C
GO:MF	four-way junction DNA binding	GO:0000400	0.000640306898998138	3193611818836950	17	102	3	18126	WRN,FANCM,RAD51C
GO:MF	DNA polymerase binding	GO:0070182	0.000640306898998138	3193611818836950	17	102	3	18126	RTEL1,SMG6,FANCI
GO:MF	hydrolase activity	GO:0016787	0.0006407130851486672	3.19334e+16	2544	102	29	18126	SENP5,RFC4,RECQL4,NBN,FBH1,RAD1,RAD54B,MCM4,MCM7,WRNIP1,RECQL5,HELZ,CTDP1,RTEL1,ERCC5,SMG6,SIRT2,UPF1,WRN,EXO1,XRCC6,RECQL,RAD50,FANCM,MCM3,SMCHD1,SENP3,RAD51C,POLE
GO:MF	nucleotidyltransferase activity	GO:0016779	0.0006685612932909946	3174858770723910	136	102	6	18126	TERF1,POLD2,TERF2,POLH,POLM,POLE
GO:MF	single-stranded DNA helicase activity	GO:0017116	0.0007346212830981603	3133936493635430	18	102	3	18126	RFC4,MCM7,WRNIP1
GO:MF	transition metal ion binding	GO:0046914	0.0007568444627092517	3120993362147930	1106	102	17	18126	TP53,UBR5,NSMCE2,PARP1,CREBBP,NFX1,HRG,TRIM28,KDM4C,SIRT2,UPF1,WRN,RNF8,KMT2A,CTCF,DNMT1,POLE
GO:MF	protein-containing complex binding	GO:0044877	0.0009598915994435171	3017777809066320	1241	102	18	18126	TP53,ATR,ARID1A,HNRNPU,SRC,CTDP1,USF1,HRG,RAD23B,ERCC5,SMG6,TERF2,WRN,ATM,XRCC6,PRMT5,H3F3A,AHR
GO:MF	telomeric D-loop binding	GO:0061821	0.0009811007490850368	3.00829e+16	4	102	2	18126	RECQL4,WRN
GO:MF	D-loop DNA binding	GO:0062037	0.0009811007490850368	3.00829e+16	4	102	2	18126	RECQL4,WRN
GO:BP	DNA metabolic process	GO:0006259	2.36025e-51	6562704236551730	943	100	72	17906	TP53,RAD21,UBR5,NSMCE2,PRKDC,RFC4,RECQL4,NBN,FBH1,RAD1,CCT5,RAD54B,ATR,SMG7,TERF1,TRIP13,PARP1,TOPBP1,HUS1,SMG5,MCM4,HNRNPU,MCM7,LRWD1,TOP1,WRNIP1,RECQL5,SRC,ORC5,UBE2D3,RTEL1,KMT5B,DNMT3B,RAD23B,FAAP24,TRIM28,ERCC5,POLD2,SEM1,CCT2,MDC1,SMG6,UPF1,TERF2,FAAP100,WRN,EXO1,ATM,XRCC6,RPA3,RNF8,MCRS1,KMT2A,RECQL,CTCF,DEK,RAD50,FANCM,BRCA2,MCM3,RAD52,TCP1,PRMT5,SMCHD1,UIMC1,DNMT1,POLH,RAD51C,TERF2IP,POLM,FANCI,POLE
GO:BP	chromosome organization	GO:0051276	1.36036e-38	5386634610691870	1254	100	70	17906	TP53,RAD21,UBR5,NSMCE2,MCPH1,PRKDC,RFC4,RECQL4,NBN,FBH1,CCT5,RAD54B,ATR,SMG7,TERF1,TRIP13,PARP1,HUS1,ARID1A,SMG5,MCM4,HNRNPU,CREBBP,CBX3,MCM7,LRWD1,TOP1,RB1,WRNIP1,RECQL5,SRC,RTEL1,KMT5B,DNMT3B,RAD23B,CARM1,TRIM28,KDM4C,MAD1L1,POLD2,CCT2,SMG6,SIRT2,UPF1,TERF2,WRN,EXO1,ATM,XRCC6,RPA3,RNF8,MCRS1,KMT2A,RECQL,CTCF,DEK,RAD50,FANCM,BRCA2,MCM3,TCP1,PRMT5,SMCHD1,UIMC1,DNMT1,H3F3A,RAD51C,STAG1,TERF2IP,POLE
GO:BP	DNA repair	GO:0006281	2.77593e-37	5255659122231510	563	100	55	17906	TP53,RAD21,UBR5,NSMCE2,PRKDC,RFC4,RECQL4,NBN,FBH1,RAD1,RAD54B,ATR,TRIP13,PARP1,TOPBP1,HUS1,MCM4,MCM7,WRNIP1,RECQL5,UBE2D3,RTEL1,KMT5B,RAD23B,FAAP24,TRIM28,ERCC5,POLD2,SEM1,MDC1,UPF1,TERF2,FAAP100,WRN,EXO1,ATM,XRCC6,RPA3,RNF8,MCRS1,RECQL,DEK,RAD50,FANCM,BRCA2,MCM3,RAD52,SMCHD1,UIMC1,POLH,RAD51C,TERF2IP,POLM,FANCI,POLE
GO:BP	cellular response to DNA damage stimulus	GO:0006974	4.30132e-35	4936639805395920	873	100	60	17906	TP53,RAD21,UBR5,NSMCE2,PRKDC,RFC4,RECQL4,NBN,FBH1,RAD1,RAD54B,ATR,TRIP13,PARP1,RINT1,TOPBP1,HUS1,MCM4,CBX3,MCM7,WRNIP1,RECQL5,UBE2D3,RTEL1,KMT5B,RAD23B,CARM1,FAAP24,TRIM28,ERCC5,POLD2,SEM1,THOC5,MDC1,UPF1,TERF2,FAAP100,E2F1,WRN,EXO1,ATM,XRCC6,RPA3,RNF8,MCRS1,RECQL,DEK,RAD50,FANCM,BRCA2,MCM3,RAD52,SMCHD1,UIMC1,POLH,RAD51C,TERF2IP,POLM,FANCI,POLE
GO:BP	double-strand break repair	GO:0006302	3.94068e-23	374044286154926	262	100	36	17906	TP53,RAD21,UBR5,NSMCE2,PRKDC,RECQL4,NBN,FBH1,RAD54B,TRIP13,PARP1,HUS1,MCM4,MCM7,RECQL5,RTEL1,KMT5B,SEM1,MDC1,WRN,ATM,XRCC6,RPA3,RNF8,RECQL,DEK,RAD50,FANCM,BRCA2,MCM3,RAD52,SMCHD1,UIMC1,RAD51C,TERF2IP,POLM
GO:BP	telomere organization	GO:0032200	1.21713e-21	3.69147e+16	176	100	32	17906	NSMCE2,PRKDC,RFC4,RECQL4,NBN,CCT5,ATR,SMG7,TERF1,PARP1,HUS1,SMG5,HNRNPU,SRC,RTEL1,POLD2,CCT2,SMG6,UPF1,TERF2,WRN,EXO1,ATM,XRCC6,RPA3,RAD50,BRCA2,TCP1,H3F3A,RAD51C,TERF2IP,POLE
GO:BP	nucleic acid metabolic process	GO:0090304	1.36844e-22	3.68638e+16	5207	100	92	17906	TP53,RAD21,UBR5,NSMCE2,MCPH1,PRKDC,RFC4,RECQL4,NBN,FBH1,RAD1,CCT5,RAD54B,ATR,SMG7,TERF1,ATF6,TRIP13,PARP1,TOPBP1,HUS1,ARID1A,SMG5,MCM4,HNRNPU,CREBBP,CBX3,NFX1,MCM7,LRWD1,TOP1,RB1,WRNIP1,RECQL5,SRC,ORC5,CTDP1,USF1,UBE2D3,RTEL1,KMT5B,DNMT3B,RAD23B,CARM1,FAAP24,TRIM28,KDM4C,ERCC5,POLD2,SEM1,CCT2,THOC5,MDC1,SMG6,SIRT2,UPF1,TERF2,FAAP100,E2F1,WRN,EXO1,ATM,UPF3A,XRCC6,RPA3,RNF8,MCRS1,KMT2A,RECQL,CTCF,DEK,RAD50,FANCM,BRCA2,MCM3,RAD52,TCP1,PRMT5,SMCHD1,UPF2,UIMC1,SENP3,DNMT1,H3F3A,AHR,POLH,RAD51C,USF2,TERF2IP,POLM,FANCI,POLE
GO:BP	telomere maintenance	GO:0000723	3.95136e-22	3640325346016800	163	100	31	17906	NSMCE2,PRKDC,RFC4,RECQL4,NBN,CCT5,ATR,SMG7,TERF1,PARP1,HUS1,SMG5,HNRNPU,SRC,RTEL1,POLD2,CCT2,SMG6,UPF1,TERF2,WRN,EXO1,ATM,XRCC6,RPA3,RAD50,BRCA2,TCP1,RAD51C,TERF2IP,POLE
GO:BP	nucleobase-containing compound metabolic process	GO:0006139	6.02695e-19	3321990251152650	5736	100	92	17906	TP53,RAD21,UBR5,NSMCE2,MCPH1,PRKDC,RFC4,RECQL4,NBN,FBH1,RAD1,CCT5,RAD54B,ATR,SMG7,TERF1,ATF6,TRIP13,PARP1,TOPBP1,HUS1,ARID1A,SMG5,MCM4,HNRNPU,CREBBP,CBX3,NFX1,MCM7,LRWD1,TOP1,RB1,WRNIP1,RECQL5,SRC,ORC5,CTDP1,USF1,UBE2D3,RTEL1,KMT5B,DNMT3B,RAD23B,CARM1,FAAP24,TRIM28,KDM4C,ERCC5,POLD2,SEM1,CCT2,THOC5,MDC1,SMG6,SIRT2,UPF1,TERF2,FAAP100,E2F1,WRN,EXO1,ATM,UPF3A,XRCC6,RPA3,RNF8,MCRS1,KMT2A,RECQL,CTCF,DEK,RAD50,FANCM,BRCA2,MCM3,RAD52,TCP1,PRMT5,SMCHD1,UPF2,UIMC1,SENP3,DNMT1,H3F3A,AHR,POLH,RAD51C,USF2,TERF2IP,POLM,FANCI,POLE
GO:BP	cellular response to stress	GO:0033554	7.54923e-19	3312209738435810	2105	100	65	17906	TP53,RAD21,UBR5,NSMCE2,PRKDC,RFC4,RECQL4,NBN,FBH1,RAD1,RAD54B,ATR,ATF6,TRIP13,PARP1,RINT1,TOPBP1,HUS1,MCM4,CREBBP,CBX3,MCM7,WRNIP1,RECQL5,SRC,UBE2D3,RTEL1,KMT5B,DNMT3B,RAD23B,CARM1,FAAP24,TRIM28,ERCC5,POLD2,SEM1,THOC5,MDC1,SIRT2,UPF1,TERF2,FAAP100,E2F1,WRN,EXO1,ATM,XRCC6,RPA3,RNF8,MCRS1,RECQL,DEK,RAD50,FANCM,BRCA2,MCM3,RAD52,SMCHD1,UIMC1,POLH,RAD51C,TERF2IP,POLM,FANCI,POLE
GO:BP	DNA recombination	GO:0006310	1.43055e-18	3284449732357360	292	100	34	17906	RAD21,NSMCE2,PRKDC,RECQL4,NBN,FBH1,RAD54B,TRIP13,PARP1,HUS1,MCM4,MCM7,RECQL5,RTEL1,KMT5B,SEM1,TERF2,WRN,EXO1,ATM,XRCC6,RPA3,RNF8,MCRS1,RECQL,RAD50,FANCM,BRCA2,MCM3,RAD52,SMCHD1,RAD51C,TERF2IP,POLM
GO:BP	regulation of DNA metabolic process	GO:0051052	2.19444e-17	3265867658677050	360	100	36	17906	TP53,UBR5,PRKDC,RFC4,NBN,FBH1,CCT5,ATR,SMG7,TERF1,PARP1,SMG5,HNRNPU,WRNIP1,RECQL5,SRC,RTEL1,KMT5B,TRIM28,CCT2,SMG6,UPF1,TERF2,WRN,ATM,RNF8,KMT2A,DEK,RAD50,RAD52,TCP1,PRMT5,SMCHD1,UIMC1,POLH,TERF2IP
GO:BP	heterocycle metabolic process	GO:0046483	5.9512e-17	3222539570221940	5910	100	92	17906	TP53,RAD21,UBR5,NSMCE2,MCPH1,PRKDC,RFC4,RECQL4,NBN,FBH1,RAD1,CCT5,RAD54B,ATR,SMG7,TERF1,ATF6,TRIP13,PARP1,TOPBP1,HUS1,ARID1A,SMG5,MCM4,HNRNPU,CREBBP,CBX3,NFX1,MCM7,LRWD1,TOP1,RB1,WRNIP1,RECQL5,SRC,ORC5,CTDP1,USF1,UBE2D3,RTEL1,KMT5B,DNMT3B,RAD23B,CARM1,FAAP24,TRIM28,KDM4C,ERCC5,POLD2,SEM1,CCT2,THOC5,MDC1,SMG6,SIRT2,UPF1,TERF2,FAAP100,E2F1,WRN,EXO1,ATM,UPF3A,XRCC6,RPA3,RNF8,MCRS1,KMT2A,RECQL,CTCF,DEK,RAD50,FANCM,BRCA2,MCM3,RAD52,TCP1,PRMT5,SMCHD1,UPF2,UIMC1,SENP3,DNMT1,H3F3A,AHR,POLH,RAD51C,USF2,TERF2IP,POLM,FANCI,POLE
GO:BP	cellular aromatic compound metabolic process	GO:0006725	1.1002e-16	3.19585e+16	5956	100	92	17906	TP53,RAD21,UBR5,NSMCE2,MCPH1,PRKDC,RFC4,RECQL4,NBN,FBH1,RAD1,CCT5,RAD54B,ATR,SMG7,TERF1,ATF6,TRIP13,PARP1,TOPBP1,HUS1,ARID1A,SMG5,MCM4,HNRNPU,CREBBP,CBX3,NFX1,MCM7,LRWD1,TOP1,RB1,WRNIP1,RECQL5,SRC,ORC5,CTDP1,USF1,UBE2D3,RTEL1,KMT5B,DNMT3B,RAD23B,CARM1,FAAP24,TRIM28,KDM4C,ERCC5,POLD2,SEM1,CCT2,THOC5,MDC1,SMG6,SIRT2,UPF1,TERF2,FAAP100,E2F1,WRN,EXO1,ATM,UPF3A,XRCC6,RPA3,RNF8,MCRS1,KMT2A,RECQL,CTCF,DEK,RAD50,FANCM,BRCA2,MCM3,RAD52,TCP1,PRMT5,SMCHD1,UPF2,UIMC1,SENP3,DNMT1,H3F3A,AHR,POLH,RAD51C,USF2,TERF2IP,POLM,FANCI,POLE
GO:BP	DNA replication	GO:0006260	2.09868e-15	3067805371080850	277	100	32	17906	TP53,RFC4,RECQL4,NBN,FBH1,RAD1,ATR,TERF1,TOPBP1,HUS1,MCM4,MCM7,LRWD1,TOP1,WRNIP1,RECQL5,ORC5,RTEL1,POLD2,UPF1,TERF2,WRN,EXO1,ATM,RPA3,RECQL,RAD50,FANCM,BRCA2,MCM3,POLH,POLE
GO:BP	organic cyclic compound metabolic process	GO:1901360	2.7302e-15	3.05638e+16	6185	100	92	17906	TP53,RAD21,UBR5,NSMCE2,MCPH1,PRKDC,RFC4,RECQL4,NBN,FBH1,RAD1,CCT5,RAD54B,ATR,SMG7,TERF1,ATF6,TRIP13,PARP1,TOPBP1,HUS1,ARID1A,SMG5,MCM4,HNRNPU,CREBBP,CBX3,NFX1,MCM7,LRWD1,TOP1,RB1,WRNIP1,RECQL5,SRC,ORC5,CTDP1,USF1,UBE2D3,RTEL1,KMT5B,DNMT3B,RAD23B,CARM1,FAAP24,TRIM28,KDM4C,ERCC5,POLD2,SEM1,CCT2,THOC5,MDC1,SMG6,SIRT2,UPF1,TERF2,FAAP100,E2F1,WRN,EXO1,ATM,UPF3A,XRCC6,RPA3,RNF8,MCRS1,KMT2A,RECQL,CTCF,DEK,RAD50,FANCM,BRCA2,MCM3,RAD52,TCP1,PRMT5,SMCHD1,UPF2,UIMC1,SENP3,DNMT1,H3F3A,AHR,POLH,RAD51C,USF2,TERF2IP,POLM,FANCI,POLE
GO:BP	cellular nitrogen compound metabolic process	GO:0034641	2.3071e-14	2.86369e+16	6508	100	92	17906	TP53,RAD21,UBR5,NSMCE2,MCPH1,PRKDC,RFC4,RECQL4,NBN,FBH1,RAD1,CCT5,RAD54B,ATR,SMG7,TERF1,ATF6,TRIP13,PARP1,TOPBP1,HUS1,ARID1A,SMG5,MCM4,HNRNPU,CREBBP,CBX3,NFX1,MCM7,LRWD1,TOP1,RB1,WRNIP1,RECQL5,SRC,ORC5,CTDP1,USF1,UBE2D3,RTEL1,KMT5B,DNMT3B,RAD23B,CARM1,FAAP24,TRIM28,KDM4C,ERCC5,POLD2,SEM1,CCT2,THOC5,MDC1,SMG6,SIRT2,UPF1,TERF2,FAAP100,E2F1,WRN,EXO1,ATM,UPF3A,XRCC6,RPA3,RNF8,MCRS1,KMT2A,RECQL,CTCF,DEK,RAD50,FANCM,BRCA2,MCM3,RAD52,TCP1,PRMT5,SMCHD1,UPF2,UIMC1,SENP3,DNMT1,H3F3A,AHR,POLH,RAD51C,USF2,TERF2IP,POLM,FANCI,POLE
GO:BP	regulation of chromosome organization	GO:0033044	6.40334e-14	281935936748106	367	100	33	17906	TP53,RAD21,UBR5,NSMCE2,MCPH1,NBN,CCT5,ATR,SMG7,TERF1,TRIP13,PARP1,SMG5,HNRNPU,RB1,SRC,RTEL1,DNMT3B,TRIM28,KDM4C,MAD1L1,CCT2,SMG6,UPF1,TERF2,ATM,KMT2A,CTCF,RAD50,TCP1,DNMT1,H3F3A,TERF2IP
GO:BP	double-strand break repair via homologous recombination	GO:0000724	2.19699e-11	2.66582e+16	139	100	24	17906	NSMCE2,RECQL4,NBN,FBH1,RAD54B,PARP1,HUS1,MCM4,MCM7,RECQL5,RTEL1,SEM1,WRN,ATM,RPA3,RECQL,RAD50,FANCM,BRCA2,MCM3,RAD52,SMCHD1,RAD51C,TERF2IP
GO:BP	recombinational repair	GO:0000725	2.50863e-11	2.66006e+16	140	100	24	17906	NSMCE2,RECQL4,NBN,FBH1,RAD54B,PARP1,HUS1,MCM4,MCM7,RECQL5,RTEL1,SEM1,WRN,ATM,RPA3,RECQL,RAD50,FANCM,BRCA2,MCM3,RAD52,SMCHD1,RAD51C,TERF2IP
GO:BP	organelle organization	GO:0006996	3.66753e-12	2643562600364640	3966	100	75	17906	TP53,RAD21,UBR5,NSMCE2,MCPH1,PRKDC,RFC4,RECQL4,NBN,FBH1,RAD1,CCT5,RAD54B,ATR,SMG7,TERF1,TRIP13,PARP1,HUS1,ARID1A,SMG5,MCM4,HNRNPU,CREBBP,CBX3,MCM7,LRWD1,TOP1,RB1,WRNIP1,RECQL5,SRC,CTDP1,UBE2D3,RTEL1,KMT5B,HRG,DNMT3B,RAD23B,CARM1,TRIM28,KDM4C,MAD1L1,POLD2,CCT2,SMG6,SIRT2,UPF1,TERF2,E2F1,WRN,EXO1,ATM,XRCC6,RPA3,RNF8,MCRS1,KMT2A,RECQL,CTCF,DEK,RAD50,FANCM,BRCA2,MCM3,TCP1,PRMT5,SMCHD1,UIMC1,DNMT1,H3F3A,RAD51C,STAG1,TERF2IP,POLE
GO:BP	anatomical structure homeostasis	GO:0060249	4.89804e-10	2.431e+16	442	100	32	17906	NSMCE2,PRKDC,RFC4,RECQL4,NBN,CCT5,ATR,SMG7,TERF1,PARP1,HUS1,SMG5,HNRNPU,RB1,SRC,RTEL1,POLD2,CCT2,SMG6,UPF1,TERF2,WRN,EXO1,ATM,XRCC6,RPA3,RAD50,BRCA2,TCP1,RAD51C,TERF2IP,POLE
GO:BP	DNA-dependent DNA replication	GO:0006261	7.61263e-10	2.41185e+16	152	100	23	17906	RFC4,RECQL4,NBN,FBH1,TERF1,TOPBP1,MCM4,MCM7,LRWD1,WRNIP1,RECQL5,ORC5,RTEL1,POLD2,UPF1,TERF2,WRN,RPA3,RECQL,FANCM,BRCA2,MCM3,POLE
GO:BP	cellular macromolecule metabolic process	GO:0044260	1.16539e-08	2.39335e+16	8429	100	96	17906	TP53,RAD21,SENP5,UBR5,NSMCE2,MCPH1,PRKDC,RFC4,RECQL4,NBN,FBH1,RAD1,CCT5,RAD54B,ATR,SMG7,TERF1,ATF6,TRIP13,PARP1,TOPBP1,HUS1,ARID1A,SMG5,MCM4,HNRNPU,CREBBP,CBX3,NFX1,RYK,MCM7,LRWD1,TOP1,RB1,WRNIP1,RECQL5,SRC,ORC5,CTDP1,USF1,UBE2D3,RTEL1,KMT5B,HRG,DNMT3B,RAD23B,CARM1,FAAP24,TRIM28,KDM4C,ERCC5,POLD2,SEM1,CCT2,THOC5,MDC1,SMG6,SIRT2,UPF1,TERF2,FAAP100,E2F1,WRN,EXO1,ATM,UPF3A,XRCC6,RPA3,RNF8,MCRS1,KMT2A,RECQL,CTCF,DEK,RAD50,FANCM,BRCA2,MCM3,RAD52,TCP1,PRMT5,SMCHD1,UPF2,UIMC1,SENP3,DNMT1,H3F3A,AHR,POLH,RAD51C,USF2,TERF2IP,POLM,FANCI,SUMO2,POLE
GO:BP	cellular macromolecule biosynthetic process	GO:0034645	3.49907e-07	2.2456e+16	5008	100	78	17906	TP53,RAD21,MCPH1,PRKDC,RFC4,RECQL4,NBN,FBH1,RAD1,CCT5,ATR,SMG7,TERF1,ATF6,TRIP13,PARP1,TOPBP1,HUS1,ARID1A,SMG5,MCM4,HNRNPU,CREBBP,CBX3,NFX1,MCM7,LRWD1,TOP1,RB1,WRNIP1,RECQL5,SRC,ORC5,CTDP1,USF1,UBE2D3,RTEL1,DNMT3B,CARM1,TRIM28,KDM4C,POLD2,SEM1,CCT2,THOC5,SMG6,SIRT2,UPF1,TERF2,E2F1,WRN,EXO1,ATM,UPF3A,XRCC6,RPA3,RNF8,MCRS1,KMT2A,RECQL,CTCF,DEK,RAD50,FANCM,BRCA2,MCM3,TCP1,PRMT5,SMCHD1,UIMC1,DNMT1,H3F3A,AHR,POLH,USF2,TERF2IP,POLM,POLE
GO:BP	cell cycle	GO:0007049	8.17911e-08	2.20873e+16	1905	100	52	17906	TP53,RAD21,SENP5,NSMCE2,MCPH1,PRKDC,RFC4,NBN,RAD1,RAD54B,ATR,TERF1,TRIP13,RINT1,TOPBP1,HUS1,MCM4,HNRNPU,CBX3,MCM7,RB1,RECQL5,SRC,ORC5,CTDP1,RTEL1,CARM1,MAD1L1,POLD2,SEM1,THOC5,MDC1,SIRT2,UPF1,TERF2,E2F1,EXO1,ATM,RPA3,RNF8,CTCF,RAD50,FANCM,BRCA2,MCM3,PRMT5,UIMC1,AHR,RAD51C,STAG1,FANCI,POLE
GO:BP	DNA biosynthetic process	GO:0071897	1.95793e-06	2.17082e+16	193	100	23	17906	TP53,RFC4,CCT5,ATR,SMG7,TERF1,SMG5,HNRNPU,WRNIP1,SRC,POLD2,CCT2,SMG6,TERF2,WRN,ATM,RPA3,RAD50,TCP1,POLH,TERF2IP,POLM,POLE
GO:BP	regulation of telomere maintenance	GO:0032204	2.0316e-06	2.16922e+16	81	100	18	17906	NBN,CCT5,ATR,SMG7,TERF1,PARP1,SMG5,HNRNPU,SRC,RTEL1,CCT2,SMG6,UPF1,TERF2,ATM,RAD50,TCP1,TERF2IP
GO:BP	macromolecule biosynthetic process	GO:0009059	2.69198e-06	2156992799454560	5167	100	78	17906	TP53,RAD21,MCPH1,PRKDC,RFC4,RECQL4,NBN,FBH1,RAD1,CCT5,ATR,SMG7,TERF1,ATF6,TRIP13,PARP1,TOPBP1,HUS1,ARID1A,SMG5,MCM4,HNRNPU,CREBBP,CBX3,NFX1,MCM7,LRWD1,TOP1,RB1,WRNIP1,RECQL5,SRC,ORC5,CTDP1,USF1,UBE2D3,RTEL1,DNMT3B,CARM1,TRIM28,KDM4C,POLD2,SEM1,CCT2,THOC5,SMG6,SIRT2,UPF1,TERF2,E2F1,WRN,EXO1,ATM,UPF3A,XRCC6,RPA3,RNF8,MCRS1,KMT2A,RECQL,CTCF,DEK,RAD50,FANCM,BRCA2,MCM3,TCP1,PRMT5,SMCHD1,UIMC1,DNMT1,H3F3A,AHR,POLH,USF2,TERF2IP,POLM,POLE
GO:BP	response to stress	GO:0006950	3.69393e-06	2.14325e+16	4147	100	71	17906	TP53,RAD21,UBR5,NSMCE2,MCPH1,PRKDC,RFC4,RECQL4,NBN,FBH1,RAD1,RAD54B,ATR,ATF6,TRIP13,PARP1,RINT1,TOPBP1,HUS1,MCM4,CREBBP,CBX3,NFX1,MCM7,RB1,WRNIP1,RECQL5,SRC,USF1,UBE2D3,RTEL1,KMT5B,HRG,DNMT3B,RAD23B,CARM1,FAAP24,TRIM28,ERCC5,POLD2,SEM1,THOC5,MDC1,SIRT2,UPF1,TERF2,FAAP100,E2F1,WRN,EXO1,ATM,XRCC6,RPA3,RNF8,MCRS1,RECQL,DEK,RAD50,FANCM,BRCA2,MCM3,RAD52,SMCHD1,UIMC1,H3F3A,POLH,RAD51C,TERF2IP,POLM,FANCI,POLE
GO:BP	DNA geometric change	GO:0032392	5.49457e-06	2026006596369340	117	100	19	17906	TP53,RFC4,RECQL4,NBN,FBH1,RAD54B,PARP1,MCM4,MCM7,WRNIP1,RECQL5,RTEL1,RAD23B,WRN,XRCC6,RECQL,RAD50,FANCM,MCM3
GO:BP	macromolecule metabolic process	GO:0043170	6.36905e-06	201959253352302	9592	100	97	17906	TP53,RAD21,SENP5,UBR5,NSMCE2,MCPH1,PRKDC,RFC4,RECQL4,NBN,FBH1,RAD1,CCT5,RAD54B,ATR,SMG7,TERF1,ATF6,TRIP13,PARP1,TOPBP1,HUS1,ARID1A,SMG5,MCM4,HNRNPU,CREBBP,CBX3,NFX1,RYK,MCM7,LRWD1,TOP1,RB1,WRNIP1,RECQL5,HELZ,SRC,ORC5,CTDP1,USF1,UBE2D3,RTEL1,KMT5B,HRG,DNMT3B,RAD23B,CARM1,FAAP24,TRIM28,KDM4C,ERCC5,POLD2,SEM1,CCT2,THOC5,MDC1,SMG6,SIRT2,UPF1,TERF2,FAAP100,E2F1,WRN,EXO1,ATM,UPF3A,XRCC6,RPA3,RNF8,MCRS1,KMT2A,RECQL,CTCF,DEK,RAD50,FANCM,BRCA2,MCM3,RAD52,TCP1,PRMT5,SMCHD1,UPF2,UIMC1,SENP3,DNMT1,H3F3A,AHR,POLH,RAD51C,USF2,TERF2IP,POLM,FANCI,SUMO2,POLE
GO:BP	cell cycle process	GO:0022402	7.60861e-07	2.01187e+16	1407	100	44	17906	TP53,RAD21,NSMCE2,MCPH1,PRKDC,RFC4,NBN,RAD1,RAD54B,TERF1,TRIP13,RINT1,TOPBP1,HUS1,MCM4,HNRNPU,CBX3,MCM7,RB1,RECQL5,ORC5,CTDP1,RTEL1,CARM1,MAD1L1,POLD2,SEM1,MDC1,SIRT2,UPF1,TERF2,E2F1,ATM,RPA3,CTCF,RAD50,FANCM,BRCA2,MCM3,PRMT5,UIMC1,RAD51C,STAG1,POLE
GO:BP	DNA duplex unwinding	GO:0032508	5.40752e-05	1926700162273120	109	100	18	17906	RFC4,RECQL4,NBN,FBH1,RAD54B,PARP1,MCM4,MCM7,WRNIP1,RECQL5,RTEL1,RAD23B,WRN,XRCC6,RECQL,RAD50,FANCM,MCM3
GO:BP	DNA conformation change	GO:0071103	6.08423e-05	1921579414426050	323	100	25	17906	TP53,MCPH1,RFC4,RECQL4,NBN,FBH1,RAD54B,PARP1,MCM4,MCM7,TOP1,WRNIP1,RECQL5,RTEL1,RAD23B,WRN,XRCC6,RNF8,RECQL,CTCF,RAD50,FANCM,MCM3,SMCHD1,H3F3A
GO:BP	regulation of response to DNA damage stimulus	GO:2001020	0.00124318	1.89055e+16	224	100	22	17906	TP53,UBR5,PRKDC,FBH1,ATR,PARP1,RINT1,WRNIP1,RECQL5,RTEL1,KMT5B,TRIM28,THOC5,TERF2,ATM,RNF8,DEK,RAD52,SMCHD1,UIMC1,POLH,TERF2IP
GO:BP	negative regulation of chromosome organization	GO:2001251	4.9116e-06	1.83088e+16	148	100	19	17906	RAD21,UBR5,NBN,TERF1,TRIP13,PARP1,HNRNPU,SRC,RTEL1,DNMT3B,KDM4C,MAD1L1,SMG6,TERF2,ATM,RAD50,DNMT1,H3F3A,TERF2IP
GO:BP	telomere maintenance via telomere lengthening	GO:0010833	0.00498582	1830226373276670	81	100	16	17906	CCT5,ATR,SMG7,TERF1,PARP1,SMG5,HNRNPU,SRC,RTEL1,CCT2,SMG6,TERF2,ATM,RAD50,TCP1,TERF2IP
GO:BP	negative regulation of DNA metabolic process	GO:0051053	0.000543217	1.8265e+16	124	100	18	17906	TP53,UBR5,NBN,FBH1,TERF1,PARP1,HNRNPU,RECQL5,SRC,RTEL1,TRIM28,SMG6,TERF2,ATM,KMT2A,RAD50,SMCHD1,TERF2IP
GO:BP	regulation of organelle organization	GO:0033043	0.0437761	1.73588e+16	1325	100	40	17906	TP53,RAD21,UBR5,NSMCE2,MCPH1,NBN,RAD1,CCT5,ATR,SMG7,TERF1,TRIP13,PARP1,SMG5,HNRNPU,RB1,SRC,UBE2D3,RTEL1,HRG,DNMT3B,TRIM28,KDM4C,MAD1L1,CCT2,SMG6,SIRT2,UPF1,TERF2,E2F1,ATM,KMT2A,CTCF,RAD50,TCP1,PRMT5,DNMT1,H3F3A,STAG1,TERF2IP
GO:BP	nitrogen compound metabolic process	GO:0006807	0.0133946	1687306930125160	10111	100	96	17906	TP53,RAD21,SENP5,UBR5,NSMCE2,MCPH1,PRKDC,RFC4,RECQL4,NBN,FBH1,RAD1,CCT5,RAD54B,ATR,SMG7,TERF1,ATF6,TRIP13,PARP1,TOPBP1,HUS1,ARID1A,SMG5,MCM4,HNRNPU,CREBBP,CBX3,NFX1,RYK,MCM7,LRWD1,TOP1,RB1,WRNIP1,RECQL5,SRC,ORC5,CTDP1,USF1,UBE2D3,RTEL1,KMT5B,HRG,DNMT3B,RAD23B,CARM1,FAAP24,TRIM28,KDM4C,ERCC5,POLD2,SEM1,CCT2,THOC5,MDC1,SMG6,SIRT2,UPF1,TERF2,FAAP100,E2F1,WRN,EXO1,ATM,UPF3A,XRCC6,RPA3,RNF8,MCRS1,KMT2A,RECQL,CTCF,DEK,RAD50,FANCM,BRCA2,MCM3,RAD52,TCP1,PRMT5,SMCHD1,UPF2,UIMC1,SENP3,DNMT1,H3F3A,AHR,POLH,RAD51C,USF2,TERF2IP,POLM,FANCI,SUMO2,POLE
GO:BP	regulation of telomere maintenance via telomere lengthening	GO:1904356	0.183797	1.67357e+16	62	100	14	17906	CCT5,ATR,SMG7,TERF1,PARP1,SMG5,HNRNPU,SRC,RTEL1,CCT2,SMG6,TERF2,ATM,TCP1
GO:BP	regulation of DNA repair	GO:0006282	0.35545	1.64492e+16	129	100	17	17906	UBR5,PRKDC,FBH1,PARP1,WRNIP1,RECQL5,RTEL1,KMT5B,TRIM28,TERF2,RNF8,DEK,RAD52,SMCHD1,UIMC1,POLH,TERF2IP
GO:BP	cellular biosynthetic process	GO:0044249	0.371513	1.643e+16	6178	100	78	17906	TP53,RAD21,MCPH1,PRKDC,RFC4,RECQL4,NBN,FBH1,RAD1,CCT5,ATR,SMG7,TERF1,ATF6,TRIP13,PARP1,TOPBP1,HUS1,ARID1A,SMG5,MCM4,HNRNPU,CREBBP,CBX3,NFX1,MCM7,LRWD1,TOP1,RB1,WRNIP1,RECQL5,SRC,ORC5,CTDP1,USF1,UBE2D3,RTEL1,DNMT3B,CARM1,TRIM28,KDM4C,POLD2,SEM1,CCT2,THOC5,SMG6,SIRT2,UPF1,TERF2,E2F1,WRN,EXO1,ATM,UPF3A,XRCC6,RPA3,RNF8,MCRS1,KMT2A,RECQL,CTCF,DEK,RAD50,FANCM,BRCA2,MCM3,TCP1,PRMT5,SMCHD1,UIMC1,DNMT1,H3F3A,AHR,POLH,USF2,TERF2IP,POLM,POLE
GO:BP	telomere maintenance via telomerase	GO:0007004	0.0883734	1.60537e+16	69	100	14	17906	CCT5,ATR,SMG7,TERF1,SMG5,HNRNPU,SRC,CCT2,SMG6,TERF2,ATM,RAD50,TCP1,TERF2IP
GO:BP	organic substance biosynthetic process	GO:1901576	0.0946777	1.60238e+16	6269	100	78	17906	TP53,RAD21,MCPH1,PRKDC,RFC4,RECQL4,NBN,FBH1,RAD1,CCT5,ATR,SMG7,TERF1,ATF6,TRIP13,PARP1,TOPBP1,HUS1,ARID1A,SMG5,MCM4,HNRNPU,CREBBP,CBX3,NFX1,MCM7,LRWD1,TOP1,RB1,WRNIP1,RECQL5,SRC,ORC5,CTDP1,USF1,UBE2D3,RTEL1,DNMT3B,CARM1,TRIM28,KDM4C,POLD2,SEM1,CCT2,THOC5,SMG6,SIRT2,UPF1,TERF2,E2F1,WRN,EXO1,ATM,UPF3A,XRCC6,RPA3,RNF8,MCRS1,KMT2A,RECQL,CTCF,DEK,RAD50,FANCM,BRCA2,MCM3,TCP1,PRMT5,SMCHD1,UIMC1,DNMT1,H3F3A,AHR,POLH,USF2,TERF2IP,POLM,POLE
GO:BP	RNA-dependent DNA biosynthetic process	GO:0006278	1.28521	1.5891e+16	71	100	14	17906	CCT5,ATR,SMG7,TERF1,SMG5,HNRNPU,SRC,CCT2,SMG6,TERF2,ATM,RAD50,TCP1,TERF2IP
GO:BP	cellular component organization	GO:0016043	1.28521	1.5891e+16	6481	100	79	17906	TP53,RAD21,UBR5,NSMCE2,MCPH1,PRKDC,RFC4,RECQL4,NBN,FBH1,RAD1,CCT5,RAD54B,ATR,SMG7,TERF1,TRIP13,PARP1,HUS1,ARID1A,SMG5,MCM4,HNRNPU,CREBBP,CBX3,RYK,MCM7,LRWD1,TOP1,RB1,WRNIP1,RECQL5,SRC,CTDP1,UBE2D3,RTEL1,KMT5B,HRG,DNMT3B,RAD23B,CARM1,TRIM28,KDM4C,MAD1L1,ERCC5,POLD2,SEM1,CCT2,SMG6,SIRT2,UPF1,TERF2,E2F1,WRN,EXO1,ATM,XRCC6,RPA3,RNF8,MCRS1,KMT2A,RECQL,CTCF,DEK,RAD50,FANCM,BRCA2,MCM3,RAD52,TCP1,PRMT5,SMCHD1,UIMC1,DNMT1,H3F3A,RAD51C,STAG1,TERF2IP,POLE
GO:BP	cellular component organization or biogenesis	GO:0071840	0.129865	1.58865e+16	6667	100	80	17906	TP53,RAD21,UBR5,NSMCE2,MCPH1,PRKDC,RFC4,RECQL4,NBN,FBH1,RAD1,CCT5,RAD54B,ATR,SMG7,TERF1,TRIP13,PARP1,HUS1,ARID1A,SMG5,MCM4,HNRNPU,CREBBP,CBX3,RYK,MCM7,LRWD1,TOP1,RB1,WRNIP1,RECQL5,SRC,CTDP1,UBE2D3,RTEL1,KMT5B,HRG,DNMT3B,RAD23B,CARM1,TRIM28,KDM4C,MAD1L1,ERCC5,POLD2,SEM1,CCT2,SMG6,SIRT2,UPF1,TERF2,E2F1,WRN,EXO1,ATM,XRCC6,RPA3,RNF8,MCRS1,KMT2A,RECQL,CTCF,DEK,RAD50,FANCM,BRCA2,MCM3,RAD52,TCP1,PRMT5,SMCHD1,UIMC1,SENP3,DNMT1,H3F3A,RAD51C,STAG1,TERF2IP,POLE
GO:BP	biosynthetic process	GO:0009058	0.255752	1.55922e+16	6371	100	78	17906	TP53,RAD21,MCPH1,PRKDC,RFC4,RECQL4,NBN,FBH1,RAD1,CCT5,ATR,SMG7,TERF1,ATF6,TRIP13,PARP1,TOPBP1,HUS1,ARID1A,SMG5,MCM4,HNRNPU,CREBBP,CBX3,NFX1,MCM7,LRWD1,TOP1,RB1,WRNIP1,RECQL5,SRC,ORC5,CTDP1,USF1,UBE2D3,RTEL1,DNMT3B,CARM1,TRIM28,KDM4C,POLD2,SEM1,CCT2,THOC5,SMG6,SIRT2,UPF1,TERF2,E2F1,WRN,EXO1,ATM,UPF3A,XRCC6,RPA3,RNF8,MCRS1,KMT2A,RECQL,CTCF,DEK,RAD50,FANCM,BRCA2,MCM3,TCP1,PRMT5,SMCHD1,UIMC1,DNMT1,H3F3A,AHR,POLH,USF2,TERF2IP,POLM,POLE
GO:BP	positive regulation of chromosome organization	GO:2001252	0.601762	1522057511760010	184	100	18	17906	TP53,RAD21,NSMCE2,NBN,CCT5,ATR,TERF1,HNRNPU,RB1,RTEL1,DNMT3B,TRIM28,CCT2,ATM,KMT2A,RAD50,TCP1,DNMT1
GO:BP	regulation of nucleobase-containing compound metabolic process	GO:0019219	0.689283	1.51616e+16	4116	100	63	17906	TP53,RAD21,UBR5,MCPH1,PRKDC,RFC4,NBN,FBH1,CCT5,ATR,SMG7,TERF1,ATF6,TRIP13,PARP1,ARID1A,SMG5,HNRNPU,CREBBP,CBX3,NFX1,RB1,WRNIP1,RECQL5,SRC,CTDP1,USF1,UBE2D3,RTEL1,KMT5B,DNMT3B,CARM1,TRIM28,KDM4C,SEM1,CCT2,THOC5,SMG6,SIRT2,UPF1,TERF2,E2F1,WRN,ATM,XRCC6,RNF8,MCRS1,KMT2A,CTCF,DEK,RAD50,BRCA2,RAD52,TCP1,PRMT5,SMCHD1,UIMC1,DNMT1,H3F3A,AHR,POLH,USF2,TERF2IP
GO:BP	primary metabolic process	GO:0044238	7.27078	1.51384e+16	10594	100	96	17906	TP53,RAD21,SENP5,UBR5,NSMCE2,MCPH1,PRKDC,RFC4,RECQL4,NBN,FBH1,RAD1,CCT5,RAD54B,ATR,SMG7,TERF1,ATF6,TRIP13,PARP1,TOPBP1,HUS1,ARID1A,SMG5,MCM4,HNRNPU,CREBBP,CBX3,NFX1,RYK,MCM7,LRWD1,TOP1,RB1,WRNIP1,RECQL5,SRC,ORC5,CTDP1,USF1,UBE2D3,RTEL1,KMT5B,HRG,DNMT3B,RAD23B,CARM1,FAAP24,TRIM28,KDM4C,ERCC5,POLD2,SEM1,CCT2,THOC5,MDC1,SMG6,SIRT2,UPF1,TERF2,FAAP100,E2F1,WRN,EXO1,ATM,UPF3A,XRCC6,RPA3,RNF8,MCRS1,KMT2A,RECQL,CTCF,DEK,RAD50,FANCM,BRCA2,MCM3,RAD52,TCP1,PRMT5,SMCHD1,UPF2,UIMC1,SENP3,DNMT1,H3F3A,AHR,POLH,RAD51C,USF2,TERF2IP,POLM,FANCI,SUMO2,POLE
GO:BP	positive regulation of DNA metabolic process	GO:0051054	16.1915	1.47907e+16	195	100	18	17906	PRKDC,RFC4,NBN,CCT5,ATR,PARP1,SRC,RTEL1,KMT5B,TRIM28,CCT2,WRN,ATM,RNF8,RAD50,TCP1,SMCHD1,UIMC1
GO:BP	protein localization to chromosome	GO:0034502	16.534	1.47816e+16	85	100	14	17906	RAD21,CCT5,ATR,TERF1,LRWD1,RB1,CARM1,CCT2,TERF2,ATM,CTCF,BRCA2,TCP1,TERF2IP
GO:BP	negative regulation of telomere maintenance	GO:0032205	26.5131	1.45765e+16	36	100	11	17906	NBN,TERF1,PARP1,HNRNPU,SRC,RTEL1,SMG6,TERF2,ATM,RAD50,TERF2IP
GO:BP	organic substance metabolic process	GO:0071704	0.308879	1.45102e+16	11103	100	97	17906	TP53,RAD21,SENP5,UBR5,NSMCE2,MCPH1,PRKDC,RFC4,RECQL4,NBN,FBH1,RAD1,CCT5,RAD54B,ATR,SMG7,TERF1,ATF6,TRIP13,PARP1,TOPBP1,HUS1,ARID1A,SMG5,MCM4,HNRNPU,CREBBP,CBX3,NFX1,RYK,MCM7,LRWD1,TOP1,RB1,WRNIP1,RECQL5,HELZ,SRC,ORC5,CTDP1,USF1,UBE2D3,RTEL1,KMT5B,HRG,DNMT3B,RAD23B,CARM1,FAAP24,TRIM28,KDM4C,ERCC5,POLD2,SEM1,CCT2,THOC5,MDC1,SMG6,SIRT2,UPF1,TERF2,FAAP100,E2F1,WRN,EXO1,ATM,UPF3A,XRCC6,RPA3,RNF8,MCRS1,KMT2A,RECQL,CTCF,DEK,RAD50,FANCM,BRCA2,MCM3,RAD52,TCP1,PRMT5,SMCHD1,UPF2,UIMC1,SENP3,DNMT1,H3F3A,AHR,POLH,RAD51C,USF2,TERF2IP,POLM,FANCI,SUMO2,POLE
GO:BP	mitotic cell cycle process	GO:1903047	31.5221	1450138536768770	892	100	31	17906	TP53,RAD21,NSMCE2,MCPH1,PRKDC,NBN,TRIP13,RINT1,TOPBP1,HUS1,MCM4,HNRNPU,MCM7,RB1,ORC5,CTDP1,RTEL1,CARM1,MAD1L1,SEM1,MDC1,SIRT2,E2F1,ATM,RPA3,BRCA2,MCM3,PRMT5,RAD51C,STAG1,POLE
GO:BP	cellular metabolic process	GO:0044237	6.17768	1.42092e+16	10860	100	96	17906	TP53,RAD21,SENP5,UBR5,NSMCE2,MCPH1,PRKDC,RFC4,RECQL4,NBN,FBH1,RAD1,CCT5,RAD54B,ATR,SMG7,TERF1,ATF6,TRIP13,PARP1,TOPBP1,HUS1,ARID1A,SMG5,MCM4,HNRNPU,CREBBP,CBX3,NFX1,RYK,MCM7,LRWD1,TOP1,RB1,WRNIP1,RECQL5,SRC,ORC5,CTDP1,USF1,UBE2D3,RTEL1,KMT5B,HRG,DNMT3B,RAD23B,CARM1,FAAP24,TRIM28,KDM4C,ERCC5,POLD2,SEM1,CCT2,THOC5,MDC1,SMG6,SIRT2,UPF1,TERF2,FAAP100,E2F1,WRN,EXO1,ATM,UPF3A,XRCC6,RPA3,RNF8,MCRS1,KMT2A,RECQL,CTCF,DEK,RAD50,FANCM,BRCA2,MCM3,RAD52,TCP1,PRMT5,SMCHD1,UPF2,UIMC1,SENP3,DNMT1,H3F3A,AHR,POLH,RAD51C,USF2,TERF2IP,POLM,FANCI,SUMO2,POLE
GO:BP	regulation of telomere maintenance via telomerase	GO:0032210	6.50601	1.41867e+16	54	100	12	17906	CCT5,ATR,SMG7,TERF1,SMG5,HNRNPU,SRC,CCT2,SMG6,TERF2,ATM,TCP1
GO:BP	nuclear DNA replication	GO:0033260	20.4156	1.369e+16	59	100	12	17906	RFC4,TERF1,MCM4,MCM7,RTEL1,POLD2,UPF1,TERF2,RPA3,BRCA2,MCM3,POLE
GO:BP	cell cycle phase transition	GO:0044770	439.433	1.33571e+16	642	100	26	17906	TP53,RAD21,NSMCE2,PRKDC,NBN,TRIP13,RINT1,TOPBP1,HUS1,MCM4,MCM7,RB1,ORC5,CTDP1,CARM1,MAD1L1,SEM1,SIRT2,UPF1,E2F1,ATM,RPA3,MCM3,UIMC1,RAD51C,POLE
GO:BP	regulation of DNA biosynthetic process	GO:2000278	54.6637	1.32623e+16	109	100	14	17906	TP53,RFC4,CCT5,ATR,SMG7,TERF1,SMG5,HNRNPU,SRC,CCT2,SMG6,TERF2,ATM,TCP1
GO:BP	cell cycle DNA replication	GO:0044786	55.7998	1.32534e+16	64	100	12	17906	RFC4,TERF1,MCM4,MCM7,RTEL1,POLD2,UPF1,TERF2,RPA3,BRCA2,MCM3,POLE
GO:BP	regulation of macromolecule metabolic process	GO:0060255	77.3291	1.31117e+16	6438	100	75	17906	TP53,RAD21,UBR5,MCPH1,PRKDC,RFC4,NBN,FBH1,CCT5,ATR,SMG7,TERF1,ATF6,TRIP13,PARP1,HUS1,ARID1A,SMG5,HNRNPU,CREBBP,CBX3,NFX1,RYK,TOP1,RB1,WRNIP1,RECQL5,HELZ,SRC,ORC5,CTDP1,USF1,UBE2D3,RTEL1,KMT5B,HRG,DNMT3B,RAD23B,CARM1,TRIM28,KDM4C,SEM1,CCT2,THOC5,SMG6,SIRT2,UPF1,TERF2,E2F1,WRN,ATM,UPF3A,XRCC6,RNF8,MCRS1,KMT2A,CTCF,DEK,RAD50,FANCM,BRCA2,RAD52,TCP1,PRMT5,SMCHD1,UPF2,UIMC1,DNMT1,H3F3A,AHR,POLH,USF2,TERF2IP,FANCI,SUMO2
GO:BP	mitotic cell cycle	GO:0000278	77.3291	1.31117e+16	1082	100	32	17906	TP53,RAD21,NSMCE2,MCPH1,PRKDC,NBN,TRIP13,RINT1,TOPBP1,HUS1,MCM4,HNRNPU,MCM7,RB1,RECQL5,ORC5,CTDP1,RTEL1,CARM1,MAD1L1,SEM1,MDC1,SIRT2,E2F1,ATM,RPA3,BRCA2,MCM3,PRMT5,RAD51C,STAG1,POLE
GO:BP	regulation of cell cycle process	GO:0010564	86.0296	1.30654e+16	794	100	28	17906	TP53,RAD21,NSMCE2,MCPH1,PRKDC,NBN,RAD1,TERF1,TRIP13,RINT1,TOPBP1,HUS1,HNRNPU,CBX3,RB1,CARM1,MAD1L1,SEM1,SIRT2,TERF2,E2F1,ATM,CTCF,BRCA2,PRMT5,UIMC1,RAD51C,STAG1
GO:BP	cell cycle checkpoint	GO:0000075	1943.38	1.27114e+16	219	100	17	17906	TP53,PRKDC,NBN,RAD1,ATR,TRIP13,RINT1,TOPBP1,HUS1,RB1,CARM1,MAD1L1,THOC5,MDC1,E2F1,ATM,UIMC1
GO:BP	metabolic process	GO:0008152	276.255	125586894080271	11681	100	97	17906	TP53,RAD21,SENP5,UBR5,NSMCE2,MCPH1,PRKDC,RFC4,RECQL4,NBN,FBH1,RAD1,CCT5,RAD54B,ATR,SMG7,TERF1,ATF6,TRIP13,PARP1,TOPBP1,HUS1,ARID1A,SMG5,MCM4,HNRNPU,CREBBP,CBX3,NFX1,RYK,MCM7,LRWD1,TOP1,RB1,WRNIP1,RECQL5,HELZ,SRC,ORC5,CTDP1,USF1,UBE2D3,RTEL1,KMT5B,HRG,DNMT3B,RAD23B,CARM1,FAAP24,TRIM28,KDM4C,ERCC5,POLD2,SEM1,CCT2,THOC5,MDC1,SMG6,SIRT2,UPF1,TERF2,FAAP100,E2F1,WRN,EXO1,ATM,UPF3A,XRCC6,RPA3,RNF8,MCRS1,KMT2A,RECQL,CTCF,DEK,RAD50,FANCM,BRCA2,MCM3,RAD52,TCP1,PRMT5,SMCHD1,UPF2,UIMC1,SENP3,DNMT1,H3F3A,AHR,POLH,RAD51C,USF2,TERF2IP,POLM,FANCI,SUMO2,POLE
GO:BP	nucleobase-containing compound biosynthetic process	GO:0034654	297.186	1.2527e+16	4226	100	60	17906	TP53,RAD21,MCPH1,PRKDC,RFC4,CCT5,ATR,SMG7,TERF1,ATF6,TRIP13,PARP1,ARID1A,SMG5,HNRNPU,CREBBP,CBX3,NFX1,RB1,WRNIP1,RECQL5,SRC,CTDP1,USF1,UBE2D3,DNMT3B,CARM1,TRIM28,KDM4C,POLD2,SEM1,CCT2,THOC5,SMG6,SIRT2,TERF2,E2F1,WRN,ATM,XRCC6,RPA3,RNF8,MCRS1,KMT2A,CTCF,DEK,RAD50,BRCA2,TCP1,PRMT5,SMCHD1,UIMC1,DNMT1,H3F3A,AHR,POLH,USF2,TERF2IP,POLM,POLE
GO:BP	negative regulation of organelle organization	GO:0010639	424.881	1.23717e+16	414	100	21	17906	TP53,RAD21,UBR5,NBN,RAD1,TERF1,TRIP13,PARP1,HNRNPU,SRC,RTEL1,DNMT3B,KDM4C,MAD1L1,SMG6,TERF2,ATM,RAD50,DNMT1,H3F3A,TERF2IP
GO:BP	negative regulation of nucleobase-containing compound metabolic process	GO:0045934	59.166	1222792751769680	1512	100	36	17906	TP53,UBR5,MCPH1,NBN,FBH1,TERF1,PARP1,ARID1A,HNRNPU,CREBBP,CBX3,NFX1,RB1,RECQL5,SRC,UBE2D3,RTEL1,DNMT3B,TRIM28,SMG6,SIRT2,TERF2,E2F1,ATM,XRCC6,RNF8,KMT2A,CTCF,RAD50,PRMT5,SMCHD1,UIMC1,DNMT1,H3F3A,AHR,TERF2IP
GO:BP	heterocycle biosynthetic process	GO:0018130	601.889	122204835791582	4292	100	60	17906	TP53,RAD21,MCPH1,PRKDC,RFC4,CCT5,ATR,SMG7,TERF1,ATF6,TRIP13,PARP1,ARID1A,SMG5,HNRNPU,CREBBP,CBX3,NFX1,RB1,WRNIP1,RECQL5,SRC,CTDP1,USF1,UBE2D3,DNMT3B,CARM1,TRIM28,KDM4C,POLD2,SEM1,CCT2,THOC5,SMG6,SIRT2,TERF2,E2F1,WRN,ATM,XRCC6,RPA3,RNF8,MCRS1,KMT2A,CTCF,DEK,RAD50,BRCA2,TCP1,PRMT5,SMCHD1,UIMC1,DNMT1,H3F3A,AHR,POLH,USF2,TERF2IP,POLM,POLE
GO:BP	non-recombinational repair	GO:0000726	651.913	1.21858e+16	103	100	13	17906	PRKDC,NBN,KMT5B,MDC1,ATM,XRCC6,RNF8,DEK,RAD50,RAD52,SMCHD1,UIMC1,POLM
GO:BP	aromatic compound biosynthetic process	GO:0019438	655.231	1.21836e+16	4302	100	60	17906	TP53,RAD21,MCPH1,PRKDC,RFC4,CCT5,ATR,SMG7,TERF1,ATF6,TRIP13,PARP1,ARID1A,SMG5,HNRNPU,CREBBP,CBX3,NFX1,RB1,WRNIP1,RECQL5,SRC,CTDP1,USF1,UBE2D3,DNMT3B,CARM1,TRIM28,KDM4C,POLD2,SEM1,CCT2,THOC5,SMG6,SIRT2,TERF2,E2F1,WRN,ATM,XRCC6,RPA3,RNF8,MCRS1,KMT2A,CTCF,DEK,RAD50,BRCA2,TCP1,PRMT5,SMCHD1,UIMC1,DNMT1,H3F3A,AHR,POLH,USF2,TERF2IP,POLM,POLE
GO:BP	mitotic cell cycle phase transition	GO:0044772	679.661	1.21677e+16	598	100	24	17906	TP53,RAD21,NSMCE2,PRKDC,NBN,TRIP13,RINT1,TOPBP1,HUS1,MCM4,MCM7,RB1,ORC5,CTDP1,CARM1,MAD1L1,SEM1,SIRT2,E2F1,ATM,RPA3,MCM3,RAD51C,POLE
GO:BP	regulation of cellular macromolecule biosynthetic process	GO:2000112	72.7811	1.2138e+16	4036	100	58	17906	TP53,RAD21,MCPH1,PRKDC,RFC4,NBN,FBH1,CCT5,ATR,SMG7,TERF1,ATF6,PARP1,HUS1,ARID1A,SMG5,HNRNPU,CREBBP,CBX3,NFX1,RB1,WRNIP1,RECQL5,SRC,ORC5,CTDP1,USF1,UBE2D3,DNMT3B,CARM1,TRIM28,KDM4C,SEM1,CCT2,THOC5,SMG6,SIRT2,UPF1,TERF2,E2F1,ATM,UPF3A,XRCC6,RNF8,MCRS1,KMT2A,CTCF,DEK,BRCA2,TCP1,PRMT5,SMCHD1,UIMC1,DNMT1,H3F3A,AHR,USF2,TERF2IP
GO:BP	regulation of nitrogen compound metabolic process	GO:0051171	75.5025	1.2122e+16	6009	100	71	17906	TP53,RAD21,UBR5,MCPH1,PRKDC,RFC4,NBN,FBH1,CCT5,ATR,SMG7,TERF1,ATF6,TRIP13,PARP1,HUS1,ARID1A,SMG5,HNRNPU,CREBBP,CBX3,NFX1,RYK,RB1,WRNIP1,RECQL5,SRC,CTDP1,USF1,UBE2D3,RTEL1,KMT5B,HRG,DNMT3B,RAD23B,CARM1,TRIM28,KDM4C,SEM1,CCT2,THOC5,SMG6,SIRT2,UPF1,TERF2,E2F1,WRN,ATM,UPF3A,XRCC6,RNF8,MCRS1,KMT2A,CTCF,DEK,RAD50,FANCM,BRCA2,RAD52,TCP1,PRMT5,SMCHD1,UIMC1,DNMT1,H3F3A,AHR,POLH,USF2,TERF2IP,FANCI,SUMO2
GO:BP	regulation of macromolecule biosynthetic process	GO:0010556	803.924	1.20948e+16	4186	100	59	17906	TP53,RAD21,MCPH1,PRKDC,RFC4,NBN,FBH1,CCT5,ATR,SMG7,TERF1,ATF6,TRIP13,PARP1,HUS1,ARID1A,SMG5,HNRNPU,CREBBP,CBX3,NFX1,RB1,WRNIP1,RECQL5,SRC,ORC5,CTDP1,USF1,UBE2D3,DNMT3B,CARM1,TRIM28,KDM4C,SEM1,CCT2,THOC5,SMG6,SIRT2,UPF1,TERF2,E2F1,ATM,UPF3A,XRCC6,RNF8,MCRS1,KMT2A,CTCF,DEK,BRCA2,TCP1,PRMT5,SMCHD1,UIMC1,DNMT1,H3F3A,AHR,USF2,TERF2IP
GO:BP	regulation of cell cycle	GO:0051726	803.924	1.20948e+16	1268	100	33	17906	TP53,RAD21,NSMCE2,MCPH1,PRKDC,NBN,RAD1,ATR,TERF1,TRIP13,RINT1,TOPBP1,HUS1,HNRNPU,CBX3,RB1,SRC,CARM1,MAD1L1,SEM1,THOC5,MDC1,SIRT2,TERF2,E2F1,ATM,RPA3,CTCF,BRCA2,PRMT5,UIMC1,RAD51C,STAG1
GO:BP	regulation of cellular metabolic process	GO:0031323	1092.92	1.19614e+16	6393	100	73	17906	TP53,RAD21,UBR5,MCPH1,PRKDC,RFC4,NBN,FBH1,CCT5,ATR,SMG7,TERF1,ATF6,TRIP13,PARP1,HUS1,ARID1A,SMG5,HNRNPU,CREBBP,CBX3,NFX1,RYK,MCM7,RB1,WRNIP1,RECQL5,SRC,ORC5,CTDP1,USF1,UBE2D3,RTEL1,KMT5B,HRG,DNMT3B,RAD23B,CARM1,TRIM28,KDM4C,SEM1,CCT2,THOC5,SMG6,SIRT2,UPF1,TERF2,E2F1,WRN,ATM,UPF3A,XRCC6,RNF8,MCRS1,KMT2A,CTCF,DEK,RAD50,FANCM,BRCA2,RAD52,TCP1,PRMT5,SMCHD1,UIMC1,DNMT1,H3F3A,AHR,POLH,USF2,TERF2IP,FANCI,SUMO2
GO:BP	chromatin organization	GO:0006325	13912.9	1.18566e+16	822	100	27	17906	TP53,UBR5,ARID1A,HNRNPU,CREBBP,CBX3,LRWD1,TOP1,RB1,KMT5B,DNMT3B,CARM1,TRIM28,KDM4C,SIRT2,ATM,RNF8,MCRS1,KMT2A,CTCF,DEK,BRCA2,PRMT5,SMCHD1,UIMC1,DNMT1,H3F3A
GO:BP	protein localization to chromosome, telomeric region	GO:0070198	16960.3	1.17706e+16	30	100	9	17906	CCT5,ATR,TERF1,CCT2,TERF2,ATM,BRCA2,TCP1,TERF2IP
GO:BP	regulation of metabolic process	GO:0019222	17329.6	1.17612e+16	6982	100	76	17906	TP53,RAD21,UBR5,MCPH1,PRKDC,RFC4,NBN,FBH1,CCT5,ATR,SMG7,TERF1,ATF6,TRIP13,PARP1,HUS1,ARID1A,SMG5,HNRNPU,CREBBP,CBX3,NFX1,RYK,MCM7,TOP1,RB1,WRNIP1,RECQL5,HELZ,SRC,ORC5,CTDP1,USF1,UBE2D3,RTEL1,KMT5B,HRG,DNMT3B,RAD23B,CARM1,TRIM28,KDM4C,SEM1,CCT2,THOC5,SMG6,SIRT2,UPF1,TERF2,E2F1,WRN,ATM,UPF3A,XRCC6,RNF8,MCRS1,KMT2A,CTCF,DEK,RAD50,FANCM,BRCA2,RAD52,TCP1,PRMT5,SMCHD1,UPF2,UIMC1,DNMT1,H3F3A,AHR,POLH,USF2,TERF2IP,FANCI,SUMO2
GO:BP	response to ionizing radiation	GO:0010212	25774.1	1158881589458540	146	100	14	17906	TP53,PRKDC,RAD1,ATR,PARP1,TOPBP1,HUS1,DNMT3B,WRN,ATM,XRCC6,RNF8,BRCA2,UIMC1
GO:BP	organic cyclic compound biosynthetic process	GO:1901362	30036.5	1.15224e+16	4454	100	60	17906	TP53,RAD21,MCPH1,PRKDC,RFC4,CCT5,ATR,SMG7,TERF1,ATF6,TRIP13,PARP1,ARID1A,SMG5,HNRNPU,CREBBP,CBX3,NFX1,RB1,WRNIP1,RECQL5,SRC,CTDP1,USF1,UBE2D3,DNMT3B,CARM1,TRIM28,KDM4C,POLD2,SEM1,CCT2,THOC5,SMG6,SIRT2,TERF2,E2F1,WRN,ATM,XRCC6,RPA3,RNF8,MCRS1,KMT2A,CTCF,DEK,RAD50,BRCA2,TCP1,PRMT5,SMCHD1,UIMC1,DNMT1,H3F3A,AHR,POLH,USF2,TERF2IP,POLM,POLE
GO:BP	regulation of cellular component organization	GO:0051128	3211.84	1149324638983570	2541	100	45	17906	TP53,RAD21,UBR5,NSMCE2,MCPH1,NBN,RAD1,CCT5,ATR,SMG7,TERF1,TRIP13,PARP1,SMG5,HNRNPU,RYK,RB1,SRC,CTDP1,UBE2D3,RTEL1,HRG,DNMT3B,CARM1,TRIM28,KDM4C,MAD1L1,ERCC5,CCT2,SMG6,SIRT2,UPF1,TERF2,E2F1,ATM,RPA3,KMT2A,CTCF,RAD50,TCP1,PRMT5,DNMT1,H3F3A,STAG1,TERF2IP
GO:BP	DNA damage checkpoint	GO:0000077	33091.2	1.14803e+16	149	100	14	17906	TP53,PRKDC,NBN,RAD1,ATR,RINT1,TOPBP1,HUS1,CARM1,THOC5,MDC1,E2F1,ATM,UIMC1
GO:BP	negative regulation of cell cycle process	GO:0010948	3439.35	1.14635e+16	359	100	19	17906	TP53,RAD21,PRKDC,NBN,RAD1,TERF1,TRIP13,RINT1,TOPBP1,HUS1,CBX3,RB1,CARM1,MAD1L1,SEM1,TERF2,E2F1,ATM,UIMC1
GO:BP	regulation of primary metabolic process	GO:0080090	3498.47	1145612188294140	6189	100	71	17906	TP53,RAD21,UBR5,MCPH1,PRKDC,RFC4,NBN,FBH1,CCT5,ATR,SMG7,TERF1,ATF6,TRIP13,PARP1,HUS1,ARID1A,SMG5,HNRNPU,CREBBP,CBX3,NFX1,RYK,RB1,WRNIP1,RECQL5,SRC,CTDP1,USF1,UBE2D3,RTEL1,KMT5B,HRG,DNMT3B,RAD23B,CARM1,TRIM28,KDM4C,SEM1,CCT2,THOC5,SMG6,SIRT2,UPF1,TERF2,E2F1,WRN,ATM,UPF3A,XRCC6,RNF8,MCRS1,KMT2A,CTCF,DEK,RAD50,FANCM,BRCA2,RAD52,TCP1,PRMT5,SMCHD1,UIMC1,DNMT1,H3F3A,AHR,POLH,USF2,TERF2IP,FANCI,SUMO2
GO:BP	regulation of cellular biosynthetic process	GO:0031326	36098.1	1.14425e+16	4334	100	59	17906	TP53,RAD21,MCPH1,PRKDC,RFC4,NBN,FBH1,CCT5,ATR,SMG7,TERF1,ATF6,TRIP13,PARP1,HUS1,ARID1A,SMG5,HNRNPU,CREBBP,CBX3,NFX1,RB1,WRNIP1,RECQL5,SRC,ORC5,CTDP1,USF1,UBE2D3,DNMT3B,CARM1,TRIM28,KDM4C,SEM1,CCT2,THOC5,SMG6,SIRT2,UPF1,TERF2,E2F1,ATM,UPF3A,XRCC6,RNF8,MCRS1,KMT2A,CTCF,DEK,BRCA2,TCP1,PRMT5,SMCHD1,UIMC1,DNMT1,H3F3A,AHR,USF2,TERF2IP
GO:BP	negative regulation of macromolecule metabolic process	GO:0010605	51248	1.12903e+16	3049	100	49	17906	TP53,UBR5,MCPH1,PRKDC,NBN,FBH1,ATR,SMG7,TERF1,PARP1,HUS1,ARID1A,SMG5,HNRNPU,CREBBP,CBX3,NFX1,RB1,RECQL5,HELZ,SRC,UBE2D3,RTEL1,HRG,DNMT3B,TRIM28,KDM4C,SEM1,SMG6,SIRT2,UPF1,TERF2,E2F1,ATM,UPF3A,XRCC6,RNF8,KMT2A,CTCF,RAD50,BRCA2,PRMT5,SMCHD1,UPF2,UIMC1,DNMT1,H3F3A,AHR,TERF2IP
GO:BP	double-strand break repair via nonhomologous end joining	GO:0006303	5548.82	1125579914025460	95	100	12	17906	PRKDC,NBN,KMT5B,MDC1,ATM,XRCC6,RNF8,DEK,RAD50,SMCHD1,UIMC1,POLM
GO:BP	regulation of biosynthetic process	GO:0009889	8350.92	1.10783e+16	4417	100	59	17906	TP53,RAD21,MCPH1,PRKDC,RFC4,NBN,FBH1,CCT5,ATR,SMG7,TERF1,ATF6,TRIP13,PARP1,HUS1,ARID1A,SMG5,HNRNPU,CREBBP,CBX3,NFX1,RB1,WRNIP1,RECQL5,SRC,ORC5,CTDP1,USF1,UBE2D3,DNMT3B,CARM1,TRIM28,KDM4C,SEM1,CCT2,THOC5,SMG6,SIRT2,UPF1,TERF2,E2F1,ATM,UPF3A,XRCC6,RNF8,MCRS1,KMT2A,CTCF,DEK,BRCA2,TCP1,PRMT5,SMCHD1,UIMC1,DNMT1,H3F3A,AHR,USF2,TERF2IP
GO:BP	DNA integrity checkpoint	GO:0031570	8350.92	1.10783e+16	160	100	14	17906	TP53,PRKDC,NBN,RAD1,ATR,RINT1,TOPBP1,HUS1,CARM1,THOC5,MDC1,E2F1,ATM,UIMC1
GO:BP	negative regulation of cellular component organization	GO:0051129	864.935	1106301673387400	748	100	25	17906	TP53,RAD21,UBR5,NBN,RAD1,TERF1,TRIP13,PARP1,HNRNPU,RYK,SRC,RTEL1,HRG,DNMT3B,CARM1,KDM4C,MAD1L1,SMG6,SIRT2,TERF2,ATM,RAD50,DNMT1,H3F3A,TERF2IP
GO:BP	RNA localization	GO:0006403	8742.37	110583705968858	238	100	16	17906	CCT5,ATR,SMG7,TERF1,SMG5,HNRNPU,SEM1,CCT2,THOC5,SMG6,UPF1,TERF2,ATM,UPF3A,TCP1,UPF2
GO:BP	regulation of cellular response to stress	GO:0080135	135666	1086752801916480	764	100	25	17906	TP53,UBR5,PRKDC,FBH1,ATR,ATF6,PARP1,RINT1,CREBBP,WRNIP1,RECQL5,RTEL1,KMT5B,TRIM28,THOC5,TERF2,ATM,RPA3,RNF8,DEK,RAD52,SMCHD1,UIMC1,POLH,TERF2IP
GO:BP	negative regulation of cell cycle	GO:0045786	18249.6	1.07387e+16	637	100	23	17906	TP53,RAD21,MCPH1,PRKDC,NBN,RAD1,ATR,TERF1,TRIP13,RINT1,TOPBP1,HUS1,CBX3,RB1,CARM1,MAD1L1,SEM1,THOC5,MDC1,TERF2,E2F1,ATM,UIMC1
GO:BP	DNA strand elongation	GO:0022616	210890	1.06759e+16	25	100	8	17906	RFC4,NBN,MCM4,MCM7,POLD2,RAD50,MCM3,POLE
GO:BP	regulation of mitotic cell cycle	GO:0007346	231681	1.06351e+16	713	100	24	17906	TP53,RAD21,NSMCE2,MCPH1,PRKDC,NBN,TRIP13,RINT1,TOPBP1,HUS1,HNRNPU,RB1,CARM1,MAD1L1,SEM1,MDC1,SIRT2,E2F1,ATM,RPA3,BRCA2,PRMT5,RAD51C,STAG1
GO:BP	cellular nitrogen compound biosynthetic process	GO:0044271	34753.5	1045900094780890	5008	100	62	17906	TP53,RAD21,MCPH1,PRKDC,RFC4,CCT5,ATR,SMG7,TERF1,ATF6,TRIP13,PARP1,ARID1A,SMG5,HNRNPU,CREBBP,CBX3,NFX1,RB1,WRNIP1,RECQL5,SRC,CTDP1,USF1,UBE2D3,DNMT3B,CARM1,TRIM28,KDM4C,POLD2,SEM1,CCT2,THOC5,SMG6,SIRT2,UPF1,TERF2,E2F1,WRN,ATM,UPF3A,XRCC6,RPA3,RNF8,MCRS1,KMT2A,CTCF,DEK,RAD50,BRCA2,TCP1,PRMT5,SMCHD1,UIMC1,DNMT1,H3F3A,AHR,POLH,USF2,TERF2IP,POLM,POLE
GO:BP	DNA replication initiation	GO:0006270	403129	1.03946e+16	42	100	9	17906	NBN,TOPBP1,MCM4,MCM7,LRWD1,WRNIP1,ORC5,MCM3,POLE
GO:BP	establishment of protein localization to chromosome	GO:0070199	40850.7	1.03888e+16	27	100	8	17906	CCT5,ATR,TERF1,LRWD1,CCT2,ATM,BRCA2,TCP1
GO:BP	telomere maintenance via semi-conservative replication	GO:0032201	40850.7	1.03888e+16	27	100	8	17906	RFC4,TERF1,RTEL1,POLD2,UPF1,TERF2,RPA3,POLE
GO:BP	regulation of response to stress	GO:0080134	45840.7	1.03387e+16	1574	100	34	17906	TP53,UBR5,MCPH1,PRKDC,FBH1,ATR,ATF6,PARP1,RINT1,CREBBP,RB1,WRNIP1,RECQL5,SRC,USF1,UBE2D3,RTEL1,KMT5B,HRG,TRIM28,SEM1,THOC5,SIRT2,TERF2,ATM,XRCC6,RPA3,RNF8,DEK,RAD52,SMCHD1,UIMC1,POLH,TERF2IP
GO:BP	signal transduction by p53 class mediator	GO:0072331	49125.1	1.03087e+16	268	100	16	17906	TP53,RFC4,NBN,RAD1,ATR,TOPBP1,HUS1,CARM1,E2F1,WRN,EXO1,ATM,RPA3,RAD50,BRCA2,PRMT5
GO:BP	positive regulation of nucleobase-containing compound metabolic process	GO:0045935	78924.8	1010278649314870	1905	100	37	17906	TP53,PRKDC,RFC4,NBN,CCT5,ATR,ATF6,PARP1,ARID1A,HNRNPU,CREBBP,RB1,SRC,USF1,RTEL1,KMT5B,CARM1,TRIM28,CCT2,THOC5,SIRT2,UPF1,E2F1,WRN,ATM,XRCC6,RNF8,MCRS1,KMT2A,CTCF,RAD50,BRCA2,TCP1,SMCHD1,UIMC1,AHR,USF2
GO:BP	negative regulation of metabolic process	GO:0009892	91359	1.00392e+16	3299	100	49	17906	TP53,UBR5,MCPH1,PRKDC,NBN,FBH1,ATR,SMG7,TERF1,PARP1,HUS1,ARID1A,SMG5,HNRNPU,CREBBP,CBX3,NFX1,RB1,RECQL5,HELZ,SRC,UBE2D3,RTEL1,HRG,DNMT3B,TRIM28,KDM4C,SEM1,SMG6,SIRT2,UPF1,TERF2,E2F1,ATM,UPF3A,XRCC6,RNF8,KMT2A,CTCF,RAD50,BRCA2,PRMT5,SMCHD1,UPF2,UIMC1,DNMT1,H3F3A,AHR,TERF2IP
GO:BP	positive regulation of macromolecule metabolic process	GO:0010604	1.07158e+06	9969975054708090	3442	100	50	17906	TP53,UBR5,PRKDC,RFC4,NBN,FBH1,CCT5,ATR,ATF6,PARP1,ARID1A,HNRNPU,CREBBP,RYK,RB1,SRC,USF1,RTEL1,KMT5B,DNMT3B,CARM1,TRIM28,KDM4C,CCT2,THOC5,SIRT2,UPF1,TERF2,E2F1,WRN,ATM,UPF3A,XRCC6,RNF8,MCRS1,KMT2A,CTCF,DEK,RAD50,FANCM,BRCA2,TCP1,SMCHD1,UIMC1,DNMT1,AHR,USF2,TERF2IP,FANCI,SUMO2
GO:BP	establishment of protein localization to telomere	GO:0070200	1.10616e+06	9956180953836640	18	100	7	17906	CCT5,ATR,TERF1,CCT2,ATM,BRCA2,TCP1
GO:BP	positive regulation of organelle organization	GO:0010638	16600.2	9779887493473820	644	100	22	17906	TP53,RAD21,NSMCE2,NBN,CCT5,ATR,TERF1,HNRNPU,RB1,SRC,UBE2D3,RTEL1,DNMT3B,TRIM28,CCT2,SIRT2,E2F1,ATM,KMT2A,RAD50,TCP1,DNMT1
GO:BP	cellular response to stimulus	GO:0051716	1.87212e+06	9727667423607520	7772	100	77	17906	TP53,RAD21,UBR5,NSMCE2,PRKDC,RFC4,RECQL4,NBN,FBH1,RAD1,RAD54B,ATR,ATF6,TRIP13,PARP1,RINT1,TOPBP1,HUS1,ARID1A,MCM4,HNRNPU,CREBBP,CBX3,RYK,MCM7,RB1,WRNIP1,RECQL5,SRC,USF1,UBE2D3,RTEL1,KMT5B,HRG,DNMT3B,RAD23B,CARM1,FAAP24,TRIM28,ERCC5,POLD2,SEM1,THOC5,MDC1,SIRT2,UPF1,TERF2,FAAP100,E2F1,WRN,EXO1,ATM,XRCC6,RPA3,RNF8,MCRS1,KMT2A,RECQL,DEK,RAD50,FANCM,BRCA2,MCM3,RAD52,TCP1,PRMT5,SMCHD1,UIMC1,DNMT1,AHR,POLH,RAD51C,USF2,TERF2IP,POLM,FANCI,POLE
GO:BP	mitotic cell cycle checkpoint	GO:0007093	2.47119e+06	9607093601029950	168	100	13	17906	TP53,PRKDC,NBN,TRIP13,RINT1,TOPBP1,HUS1,RB1,CARM1,MAD1L1,MDC1,E2F1,ATM
GO:BP	response to stimulus	GO:0050896	2.47119e+06	9607093601029950	9455	100	85	17906	TP53,RAD21,UBR5,NSMCE2,MCPH1,PRKDC,RFC4,RECQL4,NBN,FBH1,RAD1,CCT5,RAD54B,ATR,TERF1,ATF6,TRIP13,PARP1,RINT1,TOPBP1,HUS1,ARID1A,MCM4,HNRNPU,CREBBP,CBX3,NFX1,RYK,MCM7,TOP1,RB1,WRNIP1,RECQL5,SRC,CTDP1,USF1,UBE2D3,RTEL1,KMT5B,HRG,DNMT3B,RAD23B,CARM1,FAAP24,TRIM28,ERCC5,POLD2,SEM1,CCT2,THOC5,MDC1,SIRT2,UPF1,TERF2,FAAP100,E2F1,WRN,EXO1,ATM,XRCC6,RPA3,RNF8,MCRS1,KMT2A,RECQL,DEK,RAD50,FANCM,BRCA2,MCM3,RAD52,TCP1,PRMT5,SMCHD1,UIMC1,DNMT1,H3F3A,AHR,POLH,RAD51C,USF2,TERF2IP,POLM,FANCI,POLE
GO:BP	nuclear division	GO:0000280	399524	9398457314602570	418	100	18	17906	RAD21,NSMCE2,RAD1,RAD54B,TERF1,TRIP13,HNRNPU,RB1,CTDP1,MAD1L1,SIRT2,ATM,RAD50,FANCM,BRCA2,PRMT5,RAD51C,STAG1
GO:BP	telomere capping	GO:0016233	47677.6	9321685675994990	55	100	9	17906	PRKDC,NBN,TERF1,RTEL1,SMG6,TERF2,ATM,RAD50,TERF2IP
GO:BP	mitotic recombination	GO:0006312	54560.6	9263121149938630	22	100	7	17906	NSMCE2,RAD54B,TERF2,RAD50,BRCA2,RAD52,RAD51C
GO:BP	negative regulation of cellular metabolic process	GO:0031324	54560.6	9263121149938630	2718	100	43	17906	TP53,UBR5,MCPH1,PRKDC,NBN,FBH1,ATR,TERF1,PARP1,HUS1,ARID1A,HNRNPU,CREBBP,CBX3,NFX1,RB1,RECQL5,SRC,UBE2D3,RTEL1,HRG,DNMT3B,TRIM28,KDM4C,SMG6,SIRT2,UPF1,TERF2,E2F1,ATM,XRCC6,RNF8,KMT2A,CTCF,RAD50,BRCA2,PRMT5,SMCHD1,UIMC1,DNMT1,H3F3A,AHR,TERF2IP
GO:BP	regulation of signal transduction by p53 class mediator	GO:1901796	609222	9215224540921040	181	100	13	17906	TP53,RFC4,NBN,RAD1,ATR,TOPBP1,HUS1,WRN,EXO1,ATM,RPA3,RAD50,PRMT5
GO:BP	negative regulation of cell cycle phase transition	GO:1901988	66844.6	9174933362825360	271	100	15	17906	TP53,RAD21,PRKDC,NBN,TRIP13,RINT1,TOPBP1,HUS1,RB1,CARM1,MAD1L1,SEM1,E2F1,ATM,UIMC1
GO:BP	regulation of DNA replication	GO:0006275	744716	9128009316235550	112	100	11	17906	TP53,RFC4,NBN,FBH1,ATR,TERF1,HUS1,WRNIP1,ORC5,TERF2,BRCA2
GO:BP	nucleotide-excision repair	GO:0006289	744716	9128009316235550	112	100	11	17906	TP53,RFC4,PARP1,HUS1,RAD23B,ERCC5,POLD2,RPA3,BRCA2,RAD52,POLE
GO:BP	regulation of double-strand break repair	GO:2000779	985676	9006265881138280	85	100	10	17906	UBR5,PRKDC,FBH1,PARP1,RECQL5,RTEL1,KMT5B,DEK,SMCHD1,TERF2IP
GO:BP	response to radiation	GO:0009314	1.1177e+06	8951676522822650	447	100	18	17906	TP53,PRKDC,RAD1,ATR,PARP1,TOPBP1,HUS1,CREBBP,USF1,DNMT3B,ERCC5,WRN,ATM,XRCC6,RNF8,BRCA2,UIMC1,POLH
GO:BP	negative regulation of mitotic cell cycle	GO:0045930	1.50154e+07	8823463335210580	340	100	16	17906	TP53,RAD21,MCPH1,PRKDC,NBN,TRIP13,RINT1,TOPBP1,HUS1,RB1,CARM1,MAD1L1,SEM1,MDC1,E2F1,ATM
GO:BP	protein localization to organelle	GO:0033365	1.64137e+07	8784793681587280	964	100	25	17906	TP53,RAD21,UBR5,MCPH1,CCT5,ATR,TERF1,PARP1,HNRNPU,LRWD1,RB1,SRC,UBE2D3,CARM1,TRIM28,CCT2,TERF2,E2F1,WRN,ATM,MCRS1,CTCF,BRCA2,TCP1,TERF2IP
GO:BP	organelle fission	GO:0048285	1.9384e+06	871255569533084	463	100	18	17906	RAD21,NSMCE2,RAD1,RAD54B,TERF1,TRIP13,HNRNPU,RB1,CTDP1,MAD1L1,SIRT2,ATM,RAD50,FANCM,BRCA2,PRMT5,RAD51C,STAG1
GO:BP	positive regulation of metabolic process	GO:0009893	2.22022e+06	8653604205259040	3742	100	50	17906	TP53,UBR5,PRKDC,RFC4,NBN,FBH1,CCT5,ATR,ATF6,PARP1,ARID1A,HNRNPU,CREBBP,RYK,RB1,SRC,USF1,RTEL1,KMT5B,DNMT3B,CARM1,TRIM28,KDM4C,CCT2,THOC5,SIRT2,UPF1,TERF2,E2F1,WRN,ATM,UPF3A,XRCC6,RNF8,MCRS1,KMT2A,CTCF,DEK,RAD50,FANCM,BRCA2,TCP1,SMCHD1,UIMC1,DNMT1,AHR,USF2,TERF2IP,FANCI,SUMO2
GO:BP	establishment of RNA localization	GO:0051236	2.37358e+07	862459698491174	203	100	13	17906	ATR,SMG7,TERF1,SMG5,HNRNPU,SEM1,THOC5,SMG6,UPF1,TERF2,ATM,UPF3A,UPF2
GO:BP	negative regulation of macromolecule biosynthetic process	GO:0010558	2.52536e+07	8597676270581800	1629	100	32	17906	TP53,MCPH1,FBH1,ATR,TERF1,PARP1,HUS1,ARID1A,HNRNPU,CREBBP,CBX3,NFX1,RB1,RECQL5,SRC,UBE2D3,DNMT3B,TRIM28,SIRT2,UPF1,TERF2,E2F1,XRCC6,RNF8,CTCF,BRCA2,PRMT5,SMCHD1,UIMC1,DNMT1,H3F3A,AHR
GO:BP	meiotic cell cycle	GO:0051321	2.6707e+07	8573374218555090	251	100	14	17906	RAD21,NBN,RAD1,RAD54B,TERF1,TRIP13,HUS1,SIRT2,EXO1,ATM,RAD50,FANCM,BRCA2,RAD51C
GO:BP	protein-DNA complex subunit organization	GO:0071824	2.6707e+07	8573374218555090	301	100	15	17906	TP53,TERF1,PARP1,ARID1A,MCM4,MCM7,RB1,RAD23B,ERCC5,RPA3,RNF8,CTCF,MCM3,RAD52,H3F3A
GO:BP	formation of extrachromosomal circular DNA	GO:0001325	269740	8569054643426070	15	100	6	17906	NBN,TERF1,RTEL1,TERF2,WRN,EXO1
GO:BP	DNA unwinding involved in DNA replication	GO:0006268	269740	8569054643426070	15	100	6	17906	RECQL4,MCM4,MCM7,RECQL5,WRN,RECQL
GO:BP	t-circle formation	GO:0090656	269740	8569054643426070	15	100	6	17906	NBN,TERF1,RTEL1,TERF2,WRN,EXO1
GO:BP	telomere maintenance via telomere trimming	GO:0090737	269740	8569054643426070	15	100	6	17906	NBN,TERF1,RTEL1,TERF2,WRN,EXO1
GO:BP	negative regulation of mitotic cell cycle phase transition	GO:1901991	269740	8569054643426070	252	100	14	17906	TP53,RAD21,PRKDC,NBN,TRIP13,RINT1,TOPBP1,HUS1,RB1,CARM1,MAD1L1,SEM1,E2F1,ATM
GO:BP	negative regulation of cellular macromolecule biosynthetic process	GO:2000113	2.80116e+07	8552662644740650	1540	100	31	17906	TP53,MCPH1,FBH1,ATR,TERF1,PARP1,HUS1,ARID1A,HNRNPU,CREBBP,CBX3,NFX1,RB1,RECQL5,SRC,UBE2D3,DNMT3B,TRIM28,SIRT2,UPF1,TERF2,E2F1,XRCC6,RNF8,CTCF,BRCA2,SMCHD1,UIMC1,DNMT1,H3F3A,AHR
GO:BP	positive regulation of nitrogen compound metabolic process	GO:0051173	2.86655e+06	8542641214483350	3248	100	46	17906	TP53,PRKDC,RFC4,NBN,FBH1,CCT5,ATR,ATF6,PARP1,ARID1A,HNRNPU,CREBBP,RYK,RB1,SRC,USF1,RTEL1,KMT5B,DNMT3B,CARM1,TRIM28,CCT2,THOC5,SIRT2,UPF1,E2F1,WRN,ATM,UPF3A,XRCC6,RNF8,MCRS1,KMT2A,CTCF,RAD50,FANCM,BRCA2,TCP1,SMCHD1,UIMC1,DNMT1,AHR,USF2,TERF2IP,FANCI,SUMO2
GO:BP	homeostatic process	GO:0042592	3.07704e+07	8511866601329610	1958	100	35	17906	NSMCE2,PRKDC,RFC4,RECQL4,NBN,CCT5,ATR,SMG7,TERF1,PARP1,HUS1,SMG5,HNRNPU,CREBBP,RB1,SRC,USF1,RTEL1,POLD2,CCT2,SMG6,UPF1,TERF2,WRN,EXO1,ATM,XRCC6,RPA3,RAD50,BRCA2,TCP1,RAD51C,USF2,TERF2IP,POLE
GO:BP	negative regulation of nitrogen compound metabolic process	GO:0051172	3.22303e+07	8491736173923660	2523	100	40	17906	TP53,UBR5,MCPH1,PRKDC,NBN,FBH1,TERF1,PARP1,ARID1A,HNRNPU,CREBBP,CBX3,NFX1,RB1,RECQL5,SRC,UBE2D3,RTEL1,HRG,DNMT3B,TRIM28,KDM4C,SMG6,SIRT2,UPF1,TERF2,E2F1,ATM,XRCC6,RNF8,KMT2A,CTCF,RAD50,PRMT5,SMCHD1,UIMC1,DNMT1,H3F3A,AHR,TERF2IP
GO:BP	regulation of cell cycle phase transition	GO:1901987	3.81071e+06	8418994345112140	486	100	18	17906	TP53,RAD21,NSMCE2,PRKDC,NBN,TRIP13,RINT1,TOPBP1,HUS1,RB1,CARM1,MAD1L1,SEM1,SIRT2,E2F1,ATM,UIMC1,RAD51C
GO:BP	mitotic DNA damage checkpoint	GO:0044773	438319	835820999619191	100	100	10	17906	TP53,PRKDC,NBN,RINT1,TOPBP1,HUS1,CARM1,MDC1,E2F1,ATM
GO:BP	covalent chromatin modification	GO:0016569	4.43389e+06	8353215205210870	491	100	18	17906	TP53,UBR5,CREBBP,KMT5B,DNMT3B,CARM1,TRIM28,KDM4C,SIRT2,ATM,RNF8,MCRS1,KMT2A,CTCF,BRCA2,PRMT5,UIMC1,DNMT1
GO:BP	negative regulation of telomere capping	GO:1904354	5.50926e+06	8258907017077240	8	100	5	17906	NBN,SMG6,TERF2,ATM,RAD50
GO:BP	negative regulation of cellular biosynthetic process	GO:0031327	6.04066e+07	8218915732929750	1693	100	32	17906	TP53,MCPH1,FBH1,ATR,TERF1,PARP1,HUS1,ARID1A,HNRNPU,CREBBP,CBX3,NFX1,RB1,RECQL5,SRC,UBE2D3,DNMT3B,TRIM28,SIRT2,UPF1,TERF2,E2F1,XRCC6,RNF8,CTCF,BRCA2,PRMT5,SMCHD1,UIMC1,DNMT1,H3F3A,AHR
GO:BP	positive regulation of response to DNA damage stimulus	GO:2001022	6.27118e+06	8202650461246190	104	100	10	17906	PRKDC,FBH1,ATR,PARP1,KMT5B,TRIM28,ATM,RNF8,SMCHD1,UIMC1
GO:BP	regulation of DNA recombination	GO:0000018	6.27118e+06	8202650461246190	104	100	10	17906	FBH1,PARP1,RECQL5,RTEL1,KMT5B,TERF2,WRN,RAD50,SMCHD1,TERF2IP
GO:BP	positive regulation of telomere maintenance	GO:0032206	7.34829e+06	8133813829519370	51	100	8	17906	NBN,CCT5,ATR,RTEL1,CCT2,ATM,RAD50,TCP1
GO:BP	chromosome segregation	GO:0007059	7.78226e+06	8108894197821660	328	100	15	17906	RAD21,NSMCE2,TERF1,TRIP13,HNRNPU,TOP1,RB1,RECQL5,MAD1L1,SIRT2,ATM,CTCF,FANCM,RAD51C,STAG1
GO:BP	regulation of mitotic cell cycle phase transition	GO:1901990	8.35059e+06	8078283014383490	448	100	17	17906	TP53,RAD21,NSMCE2,PRKDC,NBN,TRIP13,RINT1,TOPBP1,HUS1,RB1,CARM1,MAD1L1,SEM1,SIRT2,E2F1,ATM,RAD51C
GO:BP	negative regulation of biological process	GO:0048519	8.35059e+06	8078283014383490	5681	100	62	17906	TP53,RAD21,UBR5,MCPH1,PRKDC,NBN,FBH1,RAD1,ATR,SMG7,TERF1,TRIP13,PARP1,RINT1,TOPBP1,HUS1,ARID1A,SMG5,HNRNPU,CREBBP,CBX3,NFX1,RYK,RB1,RECQL5,HELZ,SRC,CTDP1,USF1,UBE2D3,RTEL1,HRG,DNMT3B,CARM1,TRIM28,KDM4C,MAD1L1,ERCC5,SEM1,THOC5,MDC1,SMG6,SIRT2,UPF1,TERF2,E2F1,ATM,UPF3A,XRCC6,RNF8,KMT2A,CTCF,RAD50,BRCA2,PRMT5,SMCHD1,UPF2,UIMC1,DNMT1,H3F3A,AHR,TERF2IP
GO:BP	DNA strand elongation involved in DNA replication	GO:0006271	8.72473e+06	8059247837399470	18	100	6	17906	RFC4,MCM4,MCM7,POLD2,MCM3,POLE
GO:BP	mitotic DNA integrity checkpoint	GO:0044774	8.72473e+06	8059247837399470	108	100	10	17906	TP53,PRKDC,NBN,RINT1,TOPBP1,HUS1,CARM1,MDC1,E2F1,ATM
GO:BP	negative regulation of biosynthetic process	GO:0009890	8.72473e+06	8059247837399470	1721	100	32	17906	TP53,MCPH1,FBH1,ATR,TERF1,PARP1,HUS1,ARID1A,HNRNPU,CREBBP,CBX3,NFX1,RB1,RECQL5,SRC,UBE2D3,DNMT3B,TRIM28,SIRT2,UPF1,TERF2,E2F1,XRCC6,RNF8,CTCF,BRCA2,PRMT5,SMCHD1,UIMC1,DNMT1,H3F3A,AHR
GO:BP	positive regulation of cellular metabolic process	GO:0031325	1.43226e+08	7.84398e+16	3415	100	46	17906	TP53,PRKDC,RFC4,NBN,FBH1,CCT5,ATR,ATF6,PARP1,ARID1A,HNRNPU,CREBBP,RYK,RB1,SRC,USF1,RTEL1,KMT5B,DNMT3B,CARM1,TRIM28,CCT2,THOC5,SIRT2,UPF1,E2F1,WRN,ATM,UPF3A,XRCC6,RNF8,MCRS1,KMT2A,CTCF,RAD50,FANCM,BRCA2,TCP1,SMCHD1,UIMC1,DNMT1,AHR,USF2,TERF2IP,FANCI,SUMO2
GO:BP	meiotic cell cycle process	GO:1903046	1.50203e+08	7823321674758340	193	100	12	17906	RAD21,RAD1,RAD54B,TERF1,TRIP13,HUS1,SIRT2,ATM,RAD50,FANCM,BRCA2,RAD51C
GO:BP	response to gamma radiation	GO:0010332	1.50203e+08	7823321674758340	56	100	8	17906	TP53,PRKDC,ATR,PARP1,WRN,ATM,XRCC6,BRCA2
GO:BP	negative regulation of DNA replication	GO:0008156	1.50203e+08	7823321674758340	35	100	7	17906	TP53,FBH1,ATR,TERF1,HUS1,TERF2,BRCA2
GO:BP	histone modification	GO:0016570	1.70294e+08	7.7688e+16	471	100	17	17906	TP53,UBR5,CREBBP,KMT5B,DNMT3B,CARM1,KDM4C,SIRT2,ATM,RNF8,MCRS1,KMT2A,CTCF,BRCA2,PRMT5,UIMC1,DNMT1
GO:BP	peptidyl-amino acid modification	GO:0018193	1.95288e+07	7709325274868400	1281	100	27	17906	TP53,SENP5,NSMCE2,PRKDC,ATR,PARP1,CREBBP,RYK,TOP1,SRC,KMT5B,HRG,DNMT3B,CARM1,TRIM28,KDM4C,SIRT2,ATM,MCRS1,KMT2A,CTCF,BRCA2,PRMT5,SENP3,DNMT1,TERF2IP,SUMO2
GO:BP	telomeric loop disassembly	GO:0090657	4.01735e+08	7.39606e+16	11	100	5	17906	RECQL4,TERF1,RTEL1,TERF2,WRN
GO:BP	positive regulation of cellular component organization	GO:0051130	5.1794e+08	7285720169240590	1245	100	26	17906	TP53,RAD21,NSMCE2,NBN,CCT5,ATR,TERF1,PARP1,HNRNPU,RB1,SRC,UBE2D3,RTEL1,HRG,DNMT3B,TRIM28,ERCC5,CCT2,SIRT2,E2F1,ATM,RPA3,KMT2A,RAD50,TCP1,DNMT1
GO:BP	nuclear chromosome segregation	GO:0098813	5.42038e+08	7.26597e+16	267	100	13	17906	RAD21,NSMCE2,TERF1,TRIP13,HNRNPU,RB1,MAD1L1,SIRT2,ATM,CTCF,FANCM,RAD51C,STAG1
GO:BP	negative regulation of cellular process	GO:0048523	5.66075e+07	7247125908753260	4996	100	56	17906	TP53,RAD21,UBR5,MCPH1,PRKDC,NBN,FBH1,RAD1,ATR,TERF1,TRIP13,PARP1,RINT1,TOPBP1,HUS1,ARID1A,HNRNPU,CREBBP,CBX3,NFX1,RYK,RB1,RECQL5,SRC,CTDP1,UBE2D3,RTEL1,HRG,DNMT3B,CARM1,TRIM28,KDM4C,MAD1L1,ERCC5,SEM1,THOC5,MDC1,SMG6,SIRT2,UPF1,TERF2,E2F1,ATM,XRCC6,RNF8,KMT2A,CTCF,RAD50,BRCA2,PRMT5,SMCHD1,UIMC1,DNMT1,H3F3A,AHR,TERF2IP
GO:BP	signal transduction in response to DNA damage	GO:0042770	6.81166e+07	7166747334192510	134	100	10	17906	TP53,PRKDC,NBN,ATR,RINT1,CARM1,E2F1,ATM,BRCA2,UIMC1
GO:BP	meiotic nuclear division	GO:0140013	7.51898e+07	7.12384e+16	177	100	11	17906	RAD21,RAD1,RAD54B,TERF1,TRIP13,SIRT2,ATM,RAD50,FANCM,BRCA2,RAD51C
GO:BP	regulation of telomere capping	GO:1904353	9.6158e+07	7017014396601000	26	100	6	17906	NBN,RTEL1,SMG6,TERF2,ATM,RAD50
GO:BP	response to UV	GO:0009411	1.02412e+09	6989649061930560	140	100	10	17906	TP53,ATR,PARP1,HUS1,CREBBP,USF1,ERCC5,WRN,BRCA2,POLH
GO:BP	telomere maintenance via recombination	GO:0000722	1.05735e+09	6975780496452610	13	100	5	17906	NSMCE2,TERF2,RAD50,BRCA2,RAD51C
GO:BP	peptidyl-lysine modification	GO:0018205	1.21449e+08	6915604332704170	405	100	15	17906	SENP5,NSMCE2,CREBBP,KMT5B,DNMT3B,TRIM28,KDM4C,SIRT2,MCRS1,KMT2A,CTCF,BRCA2,SENP3,DNMT1,SUMO2
GO:BP	regulation of chromosome segregation	GO:0051983	1.43234e+09	6843954417423190	107	100	9	17906	RAD21,NSMCE2,TRIP13,HNRNPU,RB1,MAD1L1,SIRT2,ATM,CTCF
GO:BP	positive regulation of cellular process	GO:0048522	1.59982e+08	6795928836980480	5605	100	59	17906	TP53,RAD21,UBR5,NSMCE2,PRKDC,RFC4,NBN,FBH1,CCT5,ATR,TERF1,ATF6,PARP1,ARID1A,HNRNPU,CREBBP,RYK,RB1,SRC,USF1,UBE2D3,RTEL1,KMT5B,HRG,DNMT3B,CARM1,TRIM28,KDM4C,ERCC5,SEM1,CCT2,THOC5,SIRT2,UPF1,E2F1,WRN,ATM,UPF3A,XRCC6,RPA3,RNF8,MCRS1,KMT2A,CTCF,RAD50,FANCM,BRCA2,TCP1,PRMT5,SMCHD1,UIMC1,DNMT1,H3F3A,AHR,RAD51C,USF2,TERF2IP,FANCI,SUMO2
GO:BP	negative regulation of gene expression	GO:0010629	1.63257e+09	6787129340300430	2172	100	34	17906	TP53,MCPH1,SMG7,PARP1,ARID1A,SMG5,HNRNPU,CREBBP,CBX3,NFX1,RB1,RECQL5,HELZ,SRC,UBE2D3,DNMT3B,TRIM28,SEM1,SMG6,SIRT2,UPF1,TERF2,E2F1,ATM,UPF3A,XRCC6,RNF8,CTCF,SMCHD1,UPF2,UIMC1,DNMT1,H3F3A,AHR
GO:BP	regulation of nuclear division	GO:0051783	1.87294e+09	6727477025539320	194	100	11	17906	RAD21,NSMCE2,RAD1,TRIP13,HNRNPU,RB1,MAD1L1,SIRT2,ATM,PRMT5,STAG1
GO:BP	regulation of DNA-dependent DNA replication	GO:0090329	1.88202e+09	6725374669350360	50	100	7	17906	RFC4,NBN,FBH1,TERF1,WRNIP1,TERF2,BRCA2
GO:BP	regulation of gene expression	GO:0010468	2.23053e+08	6651591468979480	4727	100	53	17906	TP53,RAD21,UBR5,MCPH1,PRKDC,SMG7,TERF1,ATF6,PARP1,ARID1A,SMG5,HNRNPU,CREBBP,CBX3,NFX1,TOP1,RB1,RECQL5,HELZ,SRC,CTDP1,USF1,UBE2D3,HRG,DNMT3B,CARM1,TRIM28,KDM4C,SEM1,THOC5,SMG6,SIRT2,UPF1,TERF2,E2F1,ATM,UPF3A,XRCC6,RNF8,MCRS1,KMT2A,CTCF,DEK,BRCA2,PRMT5,SMCHD1,UPF2,UIMC1,DNMT1,H3F3A,AHR,USF2,TERF2IP
GO:BP	positive regulation of protein localization to nucleus	GO:1900182	2.23053e+08	6651591468979480	79	100	8	17906	UBR5,CCT5,PARP1,SRC,TRIM28,CCT2,MCRS1,TCP1
GO:BP	DNA synthesis involved in DNA repair	GO:0000731	2.4563e+08	6609719275789210	52	100	7	17906	RFC4,WRNIP1,POLD2,WRN,RPA3,POLH,POLE
GO:BP	cellular protein localization	GO:0034613	2.48595e+08	6604507398685850	1983	100	32	17906	TP53,RAD21,UBR5,MCPH1,CCT5,ATR,SMG7,TERF1,PARP1,SMG5,HNRNPU,LRWD1,RB1,SRC,UBE2D3,CARM1,TRIM28,SEM1,CCT2,THOC5,SMG6,UPF1,TERF2,E2F1,WRN,ATM,MCRS1,CTCF,BRCA2,TCP1,UPF2,TERF2IP
GO:BP	nucleic acid phosphodiester bond hydrolysis	GO:0090305	2.71759e+08	6565815994453430	308	100	13	17906	RFC4,FBH1,RAD1,PARP1,ERCC5,POLD2,SMG6,WRN,EXO1,RPA3,RAD50,FANCM,POLE
GO:BP	reciprocal meiotic recombination	GO:0007131	2.74109e+08	6562077232260590	53	100	7	17906	RAD21,RAD54B,TRIP13,ATM,RAD50,FANCM,RAD51C
GO:BP	interstrand cross-link repair	GO:0036297	2.74109e+08	6562077232260590	53	100	7	17906	ATR,FAAP24,FAAP100,RPA3,RNF8,FANCM,FANCI
GO:BP	meiosis I	GO:0007127	2.74109e+08	6562077232260590	116	100	9	17906	RAD21,RAD54B,TERF1,TRIP13,ATM,RAD50,FANCM,BRCA2,RAD51C
GO:BP	cellular macromolecule localization	GO:0070727	2.76434e+09	6.55841e+16	1994	100	32	17906	TP53,RAD21,UBR5,MCPH1,CCT5,ATR,SMG7,TERF1,PARP1,SMG5,HNRNPU,LRWD1,RB1,SRC,UBE2D3,CARM1,TRIM28,SEM1,CCT2,THOC5,SMG6,UPF1,TERF2,E2F1,WRN,ATM,MCRS1,CTCF,BRCA2,TCP1,UPF2,TERF2IP
GO:BP	homologous recombination	GO:0035825	3.1015e+09	6508427927737790	54	100	7	17906	RAD21,RAD54B,TRIP13,ATM,RAD50,FANCM,RAD51C
GO:BP	regulation of transcription by RNA polymerase II	GO:0006357	3.1871e+08	6.4966e+16	2237	100	34	17906	TP53,RAD21,MCPH1,PRKDC,TERF1,ATF6,PARP1,ARID1A,HNRNPU,CREBBP,NFX1,RB1,RECQL5,CTDP1,USF1,UBE2D3,DNMT3B,CARM1,TRIM28,KDM4C,SEM1,SIRT2,TERF2,E2F1,ATM,XRCC6,RNF8,MCRS1,KMT2A,CTCF,DEK,DNMT1,AHR,USF2
GO:BP	response to UV-C	GO:0010225	3.1871e+08	6.4966e+16	16	100	5	17906	TP53,ERCC5,WRN,BRCA2,POLH
GO:BP	protein-DNA complex assembly	GO:0065004	3.1871e+08	6.4966e+16	257	100	12	17906	TP53,TERF1,PARP1,MCM4,MCM7,RB1,RAD23B,ERCC5,RPA3,MCM3,RAD52,H3F3A
GO:BP	regulation of sister chromatid segregation	GO:0033045	3.73289e+08	6427954254011090	85	100	8	17906	RAD21,NSMCE2,TRIP13,HNRNPU,RB1,MAD1L1,ATM,CTCF
GO:BP	meiosis I cell cycle process	GO:0061982	3.81339e+08	6418689310416340	121	100	9	17906	RAD21,RAD54B,TERF1,TRIP13,ATM,RAD50,FANCM,BRCA2,RAD51C
GO:BP	transcription by RNA polymerase II	GO:0006366	4.7325e+09	6324909278089350	2393	100	35	17906	TP53,RAD21,MCPH1,PRKDC,TERF1,ATF6,TRIP13,PARP1,ARID1A,HNRNPU,CREBBP,NFX1,RB1,RECQL5,CTDP1,USF1,UBE2D3,DNMT3B,CARM1,TRIM28,KDM4C,SEM1,SIRT2,TERF2,E2F1,ATM,XRCC6,RNF8,MCRS1,KMT2A,CTCF,DEK,DNMT1,AHR,USF2
GO:BP	regulation of mitotic nuclear division	GO:0007088	5.78245e+08	6.23789e+16	170	100	10	17906	RAD21,NSMCE2,TRIP13,HNRNPU,RB1,MAD1L1,SIRT2,ATM,PRMT5,STAG1
GO:BP	RNA metabolic process	GO:0016070	5.85856e+08	6232209267839790	4714	100	52	17906	TP53,RAD21,MCPH1,PRKDC,SMG7,TERF1,ATF6,TRIP13,PARP1,ARID1A,SMG5,HNRNPU,CREBBP,CBX3,NFX1,RB1,RECQL5,SRC,CTDP1,USF1,UBE2D3,DNMT3B,CARM1,TRIM28,KDM4C,SEM1,THOC5,SMG6,SIRT2,UPF1,TERF2,E2F1,EXO1,ATM,UPF3A,XRCC6,RNF8,MCRS1,KMT2A,CTCF,DEK,BRCA2,PRMT5,SMCHD1,UPF2,UIMC1,SENP3,DNMT1,H3F3A,AHR,USF2,TERF2IP
GO:BP	negative regulation of nucleic acid-templated transcription	GO:1903507	6.2799e+08	6202047605313180	1317	100	25	17906	TP53,MCPH1,PARP1,ARID1A,HNRNPU,CREBBP,CBX3,NFX1,RB1,RECQL5,SRC,UBE2D3,DNMT3B,TRIM28,SIRT2,E2F1,XRCC6,RNF8,CTCF,PRMT5,SMCHD1,UIMC1,DNMT1,H3F3A,AHR
GO:BP	negative regulation of RNA biosynthetic process	GO:1902679	6.43632e+08	6191362352629690	1319	100	25	17906	TP53,MCPH1,PARP1,ARID1A,HNRNPU,CREBBP,CBX3,NFX1,RB1,RECQL5,SRC,UBE2D3,DNMT3B,TRIM28,SIRT2,E2F1,XRCC6,RNF8,CTCF,PRMT5,SMCHD1,UIMC1,DNMT1,H3F3A,AHR
GO:BP	regulation of nucleic acid-templated transcription	GO:1903506	6.72649e+08	6172211767059440	3588	100	44	17906	TP53,RAD21,MCPH1,PRKDC,TERF1,ATF6,TRIP13,PARP1,ARID1A,HNRNPU,CREBBP,CBX3,NFX1,RB1,RECQL5,SRC,CTDP1,USF1,UBE2D3,DNMT3B,CARM1,TRIM28,KDM4C,SEM1,THOC5,SIRT2,TERF2,E2F1,ATM,XRCC6,RNF8,MCRS1,KMT2A,CTCF,DEK,BRCA2,PRMT5,SMCHD1,UIMC1,DNMT1,H3F3A,AHR,USF2,TERF2IP
GO:BP	G1/S transition of mitotic cell cycle	GO:0000082	6.91175e+08	6160412166396420	277	100	12	17906	TP53,PRKDC,MCM4,MCM7,RB1,ORC5,CARM1,E2F1,ATM,RPA3,MCM3,POLE
GO:BP	regulation of RNA biosynthetic process	GO:2001141	6.95041e+08	6157989397323090	3593	100	44	17906	TP53,RAD21,MCPH1,PRKDC,TERF1,ATF6,TRIP13,PARP1,ARID1A,HNRNPU,CREBBP,CBX3,NFX1,RB1,RECQL5,SRC,CTDP1,USF1,UBE2D3,DNMT3B,CARM1,TRIM28,KDM4C,SEM1,THOC5,SIRT2,TERF2,E2F1,ATM,XRCC6,RNF8,MCRS1,KMT2A,CTCF,DEK,BRCA2,PRMT5,SMCHD1,UIMC1,DNMT1,H3F3A,AHR,USF2,TERF2IP
GO:BP	positive regulation of telomere maintenance via telomere lengthening	GO:1904358	7.76909e+07	6109629746971810	37	100	6	17906	CCT5,ATR,RTEL1,CCT2,ATM,TCP1
GO:BP	chromosome separation	GO:0051304	7.83482e+08	6.10597e+16	94	100	8	17906	RAD21,NSMCE2,TRIP13,RB1,RECQL5,MAD1L1,ATM,FANCM
GO:BP	positive regulation of biological process	GO:0048518	9.04099e+08	6043783791770410	6366	100	62	17906	TP53,RAD21,UBR5,NSMCE2,PRKDC,RFC4,NBN,FBH1,CCT5,ATR,TERF1,ATF6,PARP1,ARID1A,HNRNPU,CREBBP,RYK,RB1,SRC,CTDP1,USF1,UBE2D3,RTEL1,KMT5B,HRG,DNMT3B,CARM1,TRIM28,KDM4C,ERCC5,SEM1,CCT2,THOC5,SIRT2,UPF1,TERF2,E2F1,WRN,ATM,UPF3A,XRCC6,RPA3,RNF8,MCRS1,KMT2A,CTCF,DEK,RAD50,FANCM,BRCA2,TCP1,PRMT5,SMCHD1,UIMC1,DNMT1,H3F3A,AHR,RAD51C,USF2,TERF2IP,FANCI,SUMO2
GO:BP	regulation of transcription, DNA-templated	GO:0006355	0.0000011403754174128252	5.94295e+16	3517	100	43	17906	TP53,RAD21,MCPH1,PRKDC,TERF1,ATF6,PARP1,ARID1A,HNRNPU,CREBBP,CBX3,NFX1,RB1,RECQL5,SRC,CTDP1,USF1,UBE2D3,DNMT3B,CARM1,TRIM28,KDM4C,SEM1,THOC5,SIRT2,TERF2,E2F1,ATM,XRCC6,RNF8,MCRS1,KMT2A,CTCF,DEK,BRCA2,PRMT5,SMCHD1,UIMC1,DNMT1,H3F3A,AHR,USF2,TERF2IP
GO:BP	protein-containing complex localization	GO:0031503	0.0000011506217672961809	5939067414312600	291	100	12	17906	ATR,SMG7,TERF1,SMG5,HNRNPU,SEM1,THOC5,SMG6,UPF1,TERF2,ATM,UPF2
GO:BP	negative regulation of transcription, DNA-templated	GO:0045892	0.000001186372017602116	5925779105358220	1264	100	24	17906	TP53,MCPH1,PARP1,ARID1A,HNRNPU,CREBBP,CBX3,NFX1,RB1,RECQL5,SRC,UBE2D3,DNMT3B,TRIM28,SIRT2,E2F1,XRCC6,RNF8,CTCF,SMCHD1,UIMC1,DNMT1,H3F3A,AHR
GO:BP	positive regulation of DNA biosynthetic process	GO:2000573	0.0000012968043011935503	588712555770494	67	100	7	17906	RFC4,CCT5,ATR,SRC,CCT2,ATM,TCP1
GO:BP	DNA-dependent DNA replication maintenance of fidelity	GO:0045005	0.0000014261299291189129	5845840905810330	41	100	6	17906	FBH1,RTEL1,WRN,FANCM,BRCA2,POLE
GO:BP	cellular response to radiation	GO:0071478	0.0000014518738895533421	5838071105019980	189	100	10	17906	TP53,RAD1,ATR,PARP1,HUS1,CREBBP,WRN,ATM,XRCC6,POLH
GO:BP	sister chromatid segregation	GO:0000819	0.0000014518738895533421	5838071105019980	189	100	10	17906	RAD21,NSMCE2,TRIP13,HNRNPU,RB1,MAD1L1,ATM,CTCF,RAD51C,STAG1
GO:BP	cell cycle G1/S phase transition	GO:0044843	0.000001556659064098586	5.80781e+16	300	100	12	17906	TP53,PRKDC,MCM4,MCM7,RB1,ORC5,CARM1,E2F1,ATM,RPA3,MCM3,POLE
GO:BP	positive regulation of DNA repair	GO:0045739	0.000001556659064098586	5.80781e+16	69	100	7	17906	PRKDC,PARP1,KMT5B,TRIM28,RNF8,SMCHD1,UIMC1
GO:BP	transcription, DNA-templated	GO:0006351	0.0000015641772856960005	5805714025038300	3698	100	44	17906	TP53,RAD21,MCPH1,PRKDC,TERF1,ATF6,TRIP13,PARP1,ARID1A,HNRNPU,CREBBP,CBX3,NFX1,RB1,RECQL5,SRC,CTDP1,USF1,UBE2D3,DNMT3B,CARM1,TRIM28,KDM4C,SEM1,THOC5,SIRT2,TERF2,E2F1,ATM,XRCC6,RNF8,MCRS1,KMT2A,CTCF,DEK,BRCA2,PRMT5,SMCHD1,UIMC1,DNMT1,H3F3A,AHR,USF2,TERF2IP
GO:BP	telomeric D-loop disassembly	GO:0061820	0.0000015641772856960005	5805714025038300	9	100	4	17906	RECQL4,TERF1,TERF2,WRN
GO:BP	cellular response to ionizing radiation	GO:0071479	0.0000016977452622884682	5770127472797510	70	100	7	17906	TP53,RAD1,ATR,HUS1,WRN,ATM,XRCC6
GO:BP	regulation of RNA metabolic process	GO:0051252	0.0000017954912189319672	5745816714502660	3856	100	45	17906	TP53,RAD21,MCPH1,PRKDC,TERF1,ATF6,TRIP13,PARP1,ARID1A,HNRNPU,CREBBP,CBX3,NFX1,RB1,RECQL5,SRC,CTDP1,USF1,UBE2D3,DNMT3B,CARM1,TRIM28,KDM4C,SEM1,THOC5,SIRT2,UPF1,TERF2,E2F1,ATM,XRCC6,RNF8,MCRS1,KMT2A,CTCF,DEK,BRCA2,PRMT5,SMCHD1,UIMC1,DNMT1,H3F3A,AHR,USF2,TERF2IP
GO:BP	somatic diversification of immune receptors	GO:0002200	0.000002048317110255972	5688602807181910	72	100	7	17906	PRKDC,NBN,KMT5B,EXO1,ATM,RNF8,POLM
GO:BP	negative regulation of DNA recombination	GO:0045910	0.00000210756390091597	5676219248781760	44	100	6	17906	FBH1,RECQL5,RTEL1,TERF2,SMCHD1,TERF2IP
GO:BP	negative regulation of cell cycle G2/M phase transition	GO:1902750	0.0000021435664215824933	566886305468667	108	100	8	17906	RAD21,NBN,RINT1,TOPBP1,HUS1,SEM1,ATM,UIMC1
GO:BP	negative regulation of RNA metabolic process	GO:0051253	0.000002153254414321277	5666904653776990	1412	100	25	17906	TP53,MCPH1,PARP1,ARID1A,HNRNPU,CREBBP,CBX3,NFX1,RB1,RECQL5,SRC,UBE2D3,DNMT3B,TRIM28,SIRT2,E2F1,XRCC6,RNF8,CTCF,PRMT5,SMCHD1,UIMC1,DNMT1,H3F3A,AHR
GO:BP	regulation of mitotic sister chromatid segregation	GO:0033047	0.000002184802214906443	5660587872589500	73	100	7	17906	RAD21,NSMCE2,TRIP13,HNRNPU,RB1,MAD1L1,ATM
GO:BP	signal transduction involved in DNA integrity checkpoint	GO:0072401	0.000002184802214906443	5660587872589500	73	100	7	17906	TP53,PRKDC,RINT1,CARM1,E2F1,ATM,UIMC1
GO:BP	nucleic acid-templated transcription	GO:0097659	0.000002184802214906443	5660587872589500	3744	100	44	17906	TP53,RAD21,MCPH1,PRKDC,TERF1,ATF6,TRIP13,PARP1,ARID1A,HNRNPU,CREBBP,CBX3,NFX1,RB1,RECQL5,SRC,CTDP1,USF1,UBE2D3,DNMT3B,CARM1,TRIM28,KDM4C,SEM1,THOC5,SIRT2,TERF2,E2F1,ATM,XRCC6,RNF8,MCRS1,KMT2A,CTCF,DEK,BRCA2,PRMT5,SMCHD1,UIMC1,DNMT1,H3F3A,AHR,USF2,TERF2IP
GO:BP	signal transduction involved in DNA damage checkpoint	GO:0072422	0.000002184802214906443	5660587872589500	73	100	7	17906	TP53,PRKDC,RINT1,CARM1,E2F1,ATM,UIMC1
GO:BP	establishment of protein-containing complex localization to telomere	GO:0097695	0.000002206940566818094	5656209362284870	3	100	3	17906	ATR,TERF1,ATM
GO:BP	regulation of telomeric loop disassembly	GO:1904533	0.000002206940566818094	5656209362284870	3	100	3	17906	TERF1,RTEL1,TERF2
GO:BP	establishment of RNA localization to telomere	GO:0097694	0.000002206940566818094	5656209362284870	3	100	3	17906	ATR,TERF1,ATM
GO:BP	RNA transport	GO:0050658	0.000002259138562296301	564605713118889	200	100	10	17906	SMG7,SMG5,HNRNPU,SEM1,THOC5,SMG6,UPF1,TERF2,UPF3A,UPF2
GO:BP	nucleic acid transport	GO:0050657	0.000002259138562296301	564605713118889	200	100	10	17906	SMG7,SMG5,HNRNPU,SEM1,THOC5,SMG6,UPF1,TERF2,UPF3A,UPF2
GO:BP	histone methylation	GO:0016571	0.0000022917080228062734	5639840714872850	152	100	9	17906	CREBBP,KMT5B,DNMT3B,CARM1,KDM4C,KMT2A,CTCF,PRMT5,DNMT1
GO:BP	signal transduction involved in cell cycle checkpoint	GO:0072395	0.000002309327307721302	5636514508891720	74	100	7	17906	TP53,PRKDC,RINT1,CARM1,E2F1,ATM,UIMC1
GO:BP	DNA alkylation	GO:0006305	0.000002309327307721302	5636514508891720	74	100	7	17906	PARP1,DNMT3B,TRIM28,KMT2A,CTCF,PRMT5,DNMT1
GO:BP	DNA methylation	GO:0006306	0.000002309327307721302	5636514508891720	74	100	7	17906	PARP1,DNMT3B,TRIM28,KMT2A,CTCF,PRMT5,DNMT1
GO:BP	RNA biosynthetic process	GO:0032774	0.0000023193446256050674	5634634715838690	3758	100	44	17906	TP53,RAD21,MCPH1,PRKDC,TERF1,ATF6,TRIP13,PARP1,ARID1A,HNRNPU,CREBBP,CBX3,NFX1,RB1,RECQL5,SRC,CTDP1,USF1,UBE2D3,DNMT3B,CARM1,TRIM28,KDM4C,SEM1,THOC5,SIRT2,TERF2,E2F1,ATM,XRCC6,RNF8,MCRS1,KMT2A,CTCF,DEK,BRCA2,PRMT5,SMCHD1,UIMC1,DNMT1,H3F3A,AHR,USF2,TERF2IP
GO:BP	regulation of chromatin organization	GO:1902275	0.000002769748998396713	5557559586007900	205	100	10	17906	TP53,UBR5,HNRNPU,DNMT3B,TRIM28,KDM4C,ATM,KMT2A,CTCF,DNMT1
GO:BP	regulation of double-strand break repair via homologous recombination	GO:0010569	0.000003323950695939803	5478345426717070	48	100	6	17906	FBH1,PARP1,RECQL5,RTEL1,SMCHD1,TERF2IP
GO:BP	response to abiotic stimulus	GO:0009628	0.000003478983692617258	5458547606958910	1248	100	23	17906	TP53,PRKDC,RAD1,ATR,PARP1,TOPBP1,HUS1,CREBBP,SRC,USF1,DNMT3B,ERCC5,SEM1,SIRT2,E2F1,WRN,ATM,XRCC6,RPA3,RNF8,BRCA2,UIMC1,POLH
GO:BP	positive regulation of cell cycle	GO:0045787	0.000003543821459859829	5450528166285790	393	100	13	17906	TP53,RAD21,NSMCE2,HNRNPU,RB1,SRC,CARM1,THOC5,SIRT2,E2F1,ATM,BRCA2,RAD51C
GO:BP	regulation of establishment of protein localization to telomere	GO:0070203	0.0000036367521706383545	5439286293278920	11	100	4	17906	CCT5,TERF1,CCT2,TCP1
GO:BP	regulation of telomerase activity	GO:0051972	0.0000037078965633489636	5430872389574280	49	100	6	17906	TP53,TERF1,SRC,CCT2,SMG6,TCP1
GO:BP	cell aging	GO:0007569	0.000003866776726225772	5412650904049910	118	100	8	17906	TP53,NSMCE2,PRKDC,ATR,TERF2,WRN,ATM,BRCA2
GO:BP	mitotic nuclear division	GO:0140014	0.000004109581856998834	5.3862e+16	271	100	11	17906	RAD21,NSMCE2,TRIP13,HNRNPU,RB1,CTDP1,MAD1L1,SIRT2,ATM,PRMT5,STAG1
GO:BP	regulation of response to stimulus	GO:0048583	0.000004356058716052661	5360906274947980	4421	100	48	17906	TP53,UBR5,MCPH1,PRKDC,RFC4,NBN,FBH1,RAD1,ATR,ATF6,PARP1,RINT1,TOPBP1,HUS1,CREBBP,RYK,RB1,WRNIP1,RECQL5,SRC,CTDP1,USF1,UBE2D3,RTEL1,KMT5B,HRG,CARM1,TRIM28,SEM1,THOC5,SIRT2,TERF2,E2F1,WRN,EXO1,ATM,XRCC6,RPA3,RNF8,KMT2A,DEK,RAD50,RAD52,PRMT5,SMCHD1,UIMC1,POLH,TERF2IP
GO:BP	negative regulation of telomere maintenance via telomere lengthening	GO:1904357	0.000004368826101621016	5359635241765470	27	100	5	17906	TERF1,PARP1,HNRNPU,SRC,TERF2
GO:BP	negative regulation of response to DNA damage stimulus	GO:2001021	0.000004473892217200926	534931448292127	82	100	7	17906	UBR5,FBH1,RECQL5,RTEL1,THOC5,TERF2,SMCHD1
GO:BP	regulation of cell cycle G2/M phase transition	GO:1902749	0.000004672390265841697	533046088952089	218	100	10	17906	TP53,RAD21,NBN,RINT1,TOPBP1,HUS1,SEM1,ATM,UIMC1,RAD51C
GO:BP	positive regulation of macromolecule biosynthetic process	GO:0010557	0.000004776200052166903	5320917490979890	1925	100	29	17906	TP53,PRKDC,RFC4,CCT5,ATR,ATF6,PARP1,ARID1A,HNRNPU,CREBBP,RB1,SRC,USF1,CARM1,TRIM28,CCT2,THOC5,SIRT2,E2F1,ATM,UPF3A,XRCC6,MCRS1,KMT2A,CTCF,BRCA2,TCP1,AHR,USF2
GO:BP	positive regulation of gene expression	GO:0010628	0.000005116872065071864	52909954413683	2048	100	30	17906	TP53,UBR5,PRKDC,ATF6,PARP1,ARID1A,HNRNPU,CREBBP,RB1,SRC,USF1,DNMT3B,CARM1,TRIM28,KDM4C,THOC5,SIRT2,TERF2,E2F1,ATM,UPF3A,XRCC6,MCRS1,KMT2A,CTCF,DEK,BRCA2,DNMT1,AHR,USF2
GO:BP	protein localization to nucleus	GO:0034504	0.0000051472012041071905	5288428854845690	278	100	11	17906	TP53,UBR5,CCT5,PARP1,HNRNPU,SRC,TRIM28,CCT2,WRN,MCRS1,TCP1
GO:BP	regulation of establishment of protein localization to chromosome	GO:0070202	0.0000051720623787930665	5286336245856170	12	100	4	17906	CCT5,TERF1,CCT2,TCP1
GO:BP	reproductive process	GO:0022414	0.0000051720623787930665	5286336245856170	1489	100	25	17906	RAD21,PRKDC,NBN,RAD1,CCT5,RAD54B,TERF1,TRIP13,HUS1,ARID1A,SRC,RAD23B,TRIM28,CCT2,SIRT2,E2F1,EXO1,ATM,RNF8,RAD50,FANCM,BRCA2,TCP1,H3F3A,RAD51C
GO:BP	reproduction	GO:0000003	0.000005336699007689843	5272727290916780	1492	100	25	17906	RAD21,PRKDC,NBN,RAD1,CCT5,RAD54B,TERF1,TRIP13,HUS1,ARID1A,SRC,RAD23B,TRIM28,CCT2,SIRT2,E2F1,EXO1,ATM,RNF8,RAD50,FANCM,BRCA2,TCP1,H3F3A,RAD51C
GO:BP	regulation of protein localization to nucleus	GO:1900180	0.000006096573127117762	5214914212560060	126	100	8	17906	UBR5,CCT5,PARP1,SRC,TRIM28,CCT2,MCRS1,TCP1
GO:BP	cellular response to gamma radiation	GO:0071480	0.000007310634205407718	5136044945892800	30	100	5	17906	TP53,ATR,WRN,ATM,XRCC6
GO:BP	sister chromatid cohesion	GO:0007062	0.000008735741077527425	505870024669377	57	100	6	17906	RAD21,NSMCE2,RB1,CTCF,RAD51C,STAG1
GO:BP	regulation of mitotic metaphase/anaphase transition	GO:0030071	0.000009662069417862663	5014929846617000	58	100	6	17906	RAD21,NSMCE2,TRIP13,RB1,MAD1L1,ATM
GO:BP	regulation of protein localization to chromosome, telomeric region	GO:1904814	0.000010049317393264889	4997863436990400	14	100	4	17906	CCT5,TERF1,CCT2,TCP1
GO:BP	replication fork processing	GO:0031297	0.000010049317393264889	4997863436990400	32	100	5	17906	FBH1,RTEL1,WRN,FANCM,BRCA2
GO:BP	mitotic G2/M transition checkpoint	GO:0044818	0.000010049317393264889	4997863436990400	32	100	5	17906	NBN,RINT1,TOPBP1,HUS1,ATM
GO:BP	signal transduction involved in mitotic cell cycle checkpoint	GO:0072413	0.00001046238274199427	4980369396362140	59	100	6	17906	TP53,PRKDC,RINT1,CARM1,E2F1,ATM
GO:BP	signal transduction involved in mitotic DNA integrity checkpoint	GO:1902403	0.00001046238274199427	4980369396362140	59	100	6	17906	TP53,PRKDC,RINT1,CARM1,E2F1,ATM
GO:BP	signal transduction involved in mitotic DNA damage checkpoint	GO:1902402	0.00001046238274199427	4980369396362140	59	100	6	17906	TP53,PRKDC,RINT1,CARM1,E2F1,ATM
GO:BP	interspecies interaction between organisms	GO:0044419	0.000011421439728336742	4942279147695990	945	100	19	17906	TP53,UBR5,CREBBP,NFX1,TOP1,RB1,SRC,CTDP1,USF1,HRG,CARM1,TRIM28,THOC5,UPF1,XRCC6,DEK,RAD50,TCP1,USF2
GO:BP	regulation of metaphase/anaphase transition of cell cycle	GO:1902099	0.000011441665455120794	4941510754797850	60	100	6	17906	RAD21,NSMCE2,TRIP13,RB1,MAD1L1,ATM
GO:BP	metaphase/anaphase transition of mitotic cell cycle	GO:0007091	0.000011441665455120794	4941510754797850	60	100	6	17906	RAD21,NSMCE2,TRIP13,RB1,MAD1L1,ATM
GO:BP	positive regulation of chromosome segregation	GO:0051984	0.000011472947946939179	4940324976816040	33	100	5	17906	RAD21,NSMCE2,HNRNPU,RB1,SIRT2
GO:BP	negative regulation of G2/M transition of mitotic cell cycle	GO:0010972	0.000012076912681335316	4918044073730260	96	100	7	17906	RAD21,NBN,RINT1,TOPBP1,HUS1,SEM1,ATM
GO:BP	positive regulation of cellular biosynthetic process	GO:0031328	0.000012137861763604648	4915857812935970	2021	100	29	17906	TP53,PRKDC,RFC4,CCT5,ATR,ATF6,PARP1,ARID1A,HNRNPU,CREBBP,RB1,SRC,USF1,CARM1,TRIM28,CCT2,THOC5,SIRT2,E2F1,ATM,UPF3A,XRCC6,MCRS1,KMT2A,CTCF,BRCA2,TCP1,AHR,USF2
GO:BP	gene expression	GO:0010467	0.000012396163092451651	4906712718518110	5672	100	55	17906	TP53,RAD21,UBR5,MCPH1,PRKDC,SMG7,TERF1,ATF6,TRIP13,PARP1,ARID1A,SMG5,HNRNPU,CREBBP,CBX3,NFX1,TOP1,RB1,RECQL5,HELZ,SRC,CTDP1,USF1,UBE2D3,HRG,DNMT3B,CARM1,TRIM28,KDM4C,SEM1,THOC5,SMG6,SIRT2,UPF1,TERF2,E2F1,ATM,UPF3A,XRCC6,RNF8,MCRS1,KMT2A,CTCF,DEK,BRCA2,PRMT5,SMCHD1,UPF2,UIMC1,SENP3,DNMT1,H3F3A,AHR,USF2,TERF2IP
GO:BP	somatic diversification of immunoglobulins	GO:0016445	0.000012398933585451185	4.90662e+16	61	100	6	17906	PRKDC,NBN,KMT5B,EXO1,RNF8,POLM
GO:BP	positive regulation of telomere maintenance via telomerase	GO:0032212	0.000013096285513243005	4.88285e+16	34	100	5	17906	CCT5,ATR,CCT2,ATM,TCP1
GO:BP	G2 DNA damage checkpoint	GO:0031572	0.000013096285513243005	4.88285e+16	34	100	5	17906	NBN,RINT1,TOPBP1,ATM,UIMC1
GO:BP	regulation of mitotic sister chromatid separation	GO:0010965	0.000013466264192966347	4870752869414930	62	100	6	17906	RAD21,NSMCE2,TRIP13,RB1,MAD1L1,ATM
GO:BP	metaphase/anaphase transition of cell cycle	GO:0044784	0.000013466264192966347	4870752869414930	62	100	6	17906	RAD21,NSMCE2,TRIP13,RB1,MAD1L1,ATM
GO:BP	DNA methylation or demethylation	GO:0044728	0.000013486515854211182	4870100232739400	98	100	7	17906	PARP1,DNMT3B,TRIM28,KMT2A,CTCF,PRMT5,DNMT1
GO:BP	protein alkylation	GO:0008213	0.000014248039238113755	4846244897526220	193	100	9	17906	CREBBP,KMT5B,DNMT3B,CARM1,KDM4C,KMT2A,CTCF,PRMT5,DNMT1
GO:BP	protein methylation	GO:0006479	0.000014248039238113755	4846244897526220	193	100	9	17906	CREBBP,KMT5B,DNMT3B,CARM1,KDM4C,KMT2A,CTCF,PRMT5,DNMT1
GO:BP	nucleobase-containing compound transport	GO:0015931	0.000014429320550042515	4840754118547150	250	100	10	17906	SMG7,SMG5,HNRNPU,SEM1,THOC5,SMG6,UPF1,TERF2,UPF3A,UPF2
GO:BP	negative regulation of DNA repair	GO:0045738	0.000014829934910072485	4828860755125250	35	100	5	17906	UBR5,FBH1,RECQL5,TERF2,SMCHD1
GO:BP	somatic cell DNA recombination	GO:0016444	0.00001587088753052184	4799398785984250	64	100	6	17906	PRKDC,NBN,KMT5B,EXO1,ATM,RNF8
GO:BP	somatic diversification of immune receptors via germline recombination within a single locus	GO:0002562	0.00001587088753052184	4799398785984250	64	100	6	17906	PRKDC,NBN,KMT5B,EXO1,ATM,RNF8
GO:BP	positive regulation of biosynthetic process	GO:0009891	0.00001624713482725845	4789223215511150	2055	100	29	17906	TP53,PRKDC,RFC4,CCT5,ATR,ATF6,PARP1,ARID1A,HNRNPU,CREBBP,RB1,SRC,USF1,CARM1,TRIM28,CCT2,THOC5,SIRT2,E2F1,ATM,UPF3A,XRCC6,MCRS1,KMT2A,CTCF,BRCA2,TCP1,AHR,USF2
GO:BP	mitotic sister chromatid separation	GO:0051306	0.000017283379938204684	4.76237e+16	65	100	6	17906	RAD21,NSMCE2,TRIP13,RB1,MAD1L1,ATM
GO:BP	cellular protein-containing complex assembly	GO:0034622	0.000018005422769816023	4744596676878490	1077	100	20	17906	TP53,ATR,TERF1,PARP1,MCM4,MCM7,RB1,SRC,RAD23B,ERCC5,SEM1,CCT2,SIRT2,ATM,RPA3,MCM3,RAD52,TCP1,PRMT5,H3F3A
GO:BP	nucleotide-excision repair, DNA incision, 5'-to lesion	GO:0006296	0.000019321945924501136	4.71395e+16	37	100	5	17906	RFC4,PARP1,ERCC5,POLD2,RPA3
GO:BP	macromolecule methylation	GO:0043414	0.00001952930379307463	4709313238750820	323	100	11	17906	PARP1,CREBBP,KMT5B,DNMT3B,CARM1,TRIM28,KDM4C,KMT2A,CTCF,PRMT5,DNMT1
GO:BP	symbiotic process	GO:0044403	0.000019693170784470763	4705684352763160	891	100	18	17906	TP53,UBR5,CREBBP,NFX1,TOP1,RB1,SRC,CTDP1,USF1,CARM1,TRIM28,THOC5,UPF1,XRCC6,DEK,RAD50,TCP1,USF2
GO:BP	mRNA transport	GO:0051028	0.000020050111152170834	4.69788e+16	150	100	8	17906	SMG7,SMG5,SEM1,THOC5,SMG6,UPF1,UPF3A,UPF2
GO:BP	regulation of cellular process	GO:0050794	0.000020050111152170834	4.69788e+16	11187	100	84	17906	TP53,RAD21,UBR5,NSMCE2,MCPH1,PRKDC,RFC4,NBN,FBH1,RAD1,CCT5,ATR,SMG7,TERF1,ATF6,TRIP13,PARP1,RINT1,TOPBP1,HUS1,ARID1A,SMG5,HNRNPU,CREBBP,CBX3,NFX1,RYK,MCM7,RB1,WRNIP1,RECQL5,SRC,ORC5,CTDP1,USF1,UBE2D3,RTEL1,KMT5B,HRG,DNMT3B,RAD23B,CARM1,TRIM28,KDM4C,MAD1L1,ERCC5,SEM1,CCT2,THOC5,MDC1,SMG6,SIRT2,UPF1,TERF2,E2F1,WRN,EXO1,ATM,UPF3A,XRCC6,RPA3,RNF8,MCRS1,KMT2A,CTCF,DEK,RAD50,FANCM,BRCA2,RAD52,TCP1,PRMT5,SMCHD1,UIMC1,DNMT1,H3F3A,AHR,POLH,RAD51C,STAG1,USF2,TERF2IP,FANCI,SUMO2
GO:BP	regulation of chromosome separation	GO:1905818	0.000020195171101647698	4694752462960110	67	100	6	17906	RAD21,NSMCE2,TRIP13,RB1,MAD1L1,ATM
GO:BP	positive regulation of cellular protein localization	GO:1903829	0.000023617249279727002	4626770686409310	330	100	11	17906	TP53,UBR5,CCT5,PARP1,SRC,UBE2D3,TRIM28,CCT2,E2F1,MCRS1,TCP1
GO:BP	DNA damage response, signal transduction by p53 class mediator	GO:0030330	0.000024462009957721168	4.61151e+16	108	100	7	17906	TP53,NBN,ATR,CARM1,E2F1,ATM,BRCA2
GO:BP	negative regulation of DNA biosynthetic process	GO:2000279	0.000024606158342821115	4608956185596190	39	100	5	17906	TP53,TERF1,HNRNPU,SRC,TERF2
GO:BP	biological regulation	GO:0065007	0.00002463480395929156	4608450889436830	12628	100	90	17906	TP53,RAD21,UBR5,NSMCE2,MCPH1,PRKDC,RFC4,RECQL4,NBN,FBH1,RAD1,CCT5,ATR,SMG7,TERF1,ATF6,TRIP13,PARP1,RINT1,TOPBP1,HUS1,ARID1A,SMG5,HNRNPU,CREBBP,CBX3,NFX1,RYK,MCM7,TOP1,RB1,WRNIP1,RECQL5,HELZ,SRC,ORC5,CTDP1,USF1,UBE2D3,RTEL1,KMT5B,HRG,DNMT3B,RAD23B,CARM1,TRIM28,KDM4C,MAD1L1,ERCC5,POLD2,SEM1,CCT2,THOC5,MDC1,SMG6,SIRT2,UPF1,TERF2,E2F1,WRN,EXO1,ATM,UPF3A,XRCC6,RPA3,RNF8,MCRS1,KMT2A,CTCF,DEK,RAD50,FANCM,BRCA2,RAD52,TCP1,PRMT5,SMCHD1,UPF2,UIMC1,DNMT1,H3F3A,AHR,POLH,RAD51C,STAG1,USF2,TERF2IP,FANCI,SUMO2,POLE
GO:BP	regulation of biological process	GO:0050789	0.000028898177279441246	4.53913e+16	11940	100	87	17906	TP53,RAD21,UBR5,NSMCE2,MCPH1,PRKDC,RFC4,NBN,FBH1,RAD1,CCT5,ATR,SMG7,TERF1,ATF6,TRIP13,PARP1,RINT1,TOPBP1,HUS1,ARID1A,SMG5,HNRNPU,CREBBP,CBX3,NFX1,RYK,MCM7,TOP1,RB1,WRNIP1,RECQL5,HELZ,SRC,ORC5,CTDP1,USF1,UBE2D3,RTEL1,KMT5B,HRG,DNMT3B,RAD23B,CARM1,TRIM28,KDM4C,MAD1L1,ERCC5,SEM1,CCT2,THOC5,MDC1,SMG6,SIRT2,UPF1,TERF2,E2F1,WRN,EXO1,ATM,UPF3A,XRCC6,RPA3,RNF8,MCRS1,KMT2A,CTCF,DEK,RAD50,FANCM,BRCA2,RAD52,TCP1,PRMT5,SMCHD1,UPF2,UIMC1,DNMT1,H3F3A,AHR,POLH,RAD51C,STAG1,USF2,TERF2IP,FANCI,SUMO2
GO:BP	mRNA-containing ribonucleoprotein complex export from nucleus	GO:0071427	0.00003068488631825918	4513075481356550	112	100	7	17906	SMG7,SMG5,SEM1,THOC5,SMG6,UPF1,UPF2
GO:BP	mRNA export from nucleus	GO:0006406	0.00003068488631825918	4513075481356550	112	100	7	17906	SMG7,SMG5,SEM1,THOC5,SMG6,UPF1,UPF2
GO:BP	cellular localization	GO:0051641	0.00003093171213929077	4509596040162780	2889	100	35	17906	TP53,RAD21,UBR5,MCPH1,CCT5,ATR,SMG7,TERF1,PARP1,RINT1,SMG5,HNRNPU,LRWD1,RB1,SRC,UBE2D3,CARM1,TRIM28,MAD1L1,SEM1,CCT2,THOC5,SMG6,UPF1,TERF2,E2F1,WRN,ATM,UPF3A,MCRS1,CTCF,BRCA2,TCP1,UPF2,TERF2IP
GO:BP	nucleotide-excision repair, DNA incision	GO:0033683	0.00003110817700814965	4507125438537660	41	100	5	17906	RFC4,PARP1,ERCC5,POLD2,RPA3
GO:BP	regulation of histone modification	GO:0031056	0.00003124807427651889	4505176741739140	160	100	8	17906	TP53,UBR5,DNMT3B,KDM4C,ATM,KMT2A,CTCF,DNMT1
GO:BP	cell cycle G2/M phase transition	GO:0044839	0.00003236714802729654	448989556598434	276	100	10	17906	TP53,RAD21,NBN,RINT1,TOPBP1,HUS1,SEM1,ATM,UIMC1,RAD51C
GO:BP	negative regulation of telomere maintenance via telomerase	GO:0032211	0.000040519995635211106	4392330610093680	20	100	4	17906	TERF1,HNRNPU,SRC,TERF2
GO:BP	negative regulation of DNA-dependent DNA replication	GO:2000104	0.000040519995635211106	4392330610093680	20	100	4	17906	FBH1,TERF1,TERF2,BRCA2
GO:BP	base-excision repair	GO:0006284	0.00004375577656462234	4358964604023760	44	100	5	17906	TP53,WRN,RPA3,POLM,POLE
GO:BP	protein-containing complex subunit organization	GO:0043933	0.00004458539599931894	4350807371680960	2047	100	28	17906	TP53,ATR,TERF1,PARP1,ARID1A,MCM4,CREBBP,MCM7,RB1,SRC,HRG,RAD23B,TRIM28,ERCC5,SEM1,CCT2,SIRT2,UPF1,ATM,RPA3,RNF8,KMT2A,CTCF,MCM3,RAD52,TCP1,PRMT5,H3F3A
GO:BP	DNA modification	GO:0006304	0.000047158209303896485	43264426943361	120	100	7	17906	PARP1,DNMT3B,TRIM28,KMT2A,CTCF,PRMT5,DNMT1
GO:BP	nucleocytoplasmic transport	GO:0006913	0.00005017604403733845	4299503582170060	359	100	11	17906	TP53,UBR5,SMG7,SMG5,TRIM28,SEM1,THOC5,SMG6,UPF1,UPF3A,UPF2
GO:BP	nuclear transport	GO:0051169	0.00005412739742456072	4266582854330050	362	100	11	17906	TP53,UBR5,SMG7,SMG5,TRIM28,SEM1,THOC5,SMG6,UPF1,UPF3A,UPF2
GO:BP	pre-replicative complex assembly involved in nuclear cell cycle DNA replication	GO:0006267	0.00005529156063019278	4257341151723120	7	100	3	17906	MCM4,MCM7,MCM3
GO:BP	meiotic cell cycle checkpoint	GO:0033313	0.00005529156063019278	4257341151723120	7	100	3	17906	RAD1,TRIP13,HUS1
GO:BP	pre-replicative complex assembly involved in cell cycle DNA replication	GO:1902299	0.00005529156063019278	4257341151723120	7	100	3	17906	MCM4,MCM7,MCM3
GO:BP	pre-replicative complex assembly	GO:0036388	0.00005529156063019278	4257341151723120	7	100	3	17906	MCM4,MCM7,MCM3
GO:BP	regulation of sister chromatid cohesion	GO:0007063	0.00005871678376408418	4231237741098880	22	100	4	17906	RAD21,NSMCE2,RB1,CTCF
GO:BP	negative regulation of transcription by RNA polymerase II	GO:0000122	0.00005892752831441028	4229681774786820	873	100	17	17906	TP53,MCPH1,PARP1,ARID1A,HNRNPU,CREBBP,NFX1,RB1,RECQL5,UBE2D3,DNMT3B,TRIM28,SIRT2,E2F1,RNF8,CTCF,DNMT1
GO:BP	positive regulation of cell cycle process	GO:0090068	0.00006462521436672809	418959800330794	300	100	10	17906	TP53,RAD21,NSMCE2,HNRNPU,RB1,CARM1,SIRT2,E2F1,ATM,RAD51C
GO:BP	cellular component assembly	GO:0022607	0.00006943720261338453	4158407783713510	3000	100	35	17906	TP53,NBN,ATR,TERF1,TRIP13,PARP1,MCM4,HNRNPU,CREBBP,RYK,MCM7,RB1,SRC,RTEL1,HRG,RAD23B,TRIM28,ERCC5,SEM1,CCT2,SIRT2,TERF2,WRN,EXO1,ATM,RPA3,KMT2A,CTCF,MCM3,RAD52,TCP1,PRMT5,SMCHD1,H3F3A,STAG1
GO:BP	mitotic G2 DNA damage checkpoint	GO:0007095	0.00006966122526664324	4157008891033930	23	100	4	17906	NBN,RINT1,TOPBP1,ATM
GO:BP	nucleotide-excision repair, DNA gap filling	GO:0006297	0.00006966122526664324	4157008891033930	23	100	4	17906	RFC4,POLD2,RPA3,POLE
GO:BP	cell division	GO:0051301	0.00006997620990803047	4155049583725120	612	100	14	17906	RAD21,SENP5,NSMCE2,TERF1,HNRNPU,TOP1,RB1,RECQL5,CTDP1,MAD1L1,SIRT2,RNF8,BRCA2,STAG1
GO:BP	rhythmic process	GO:0048511	0.00007144672083375933	4146017699084120	304	100	10	17906	TP53,PRKDC,HNRNPU,CREBBP,CBX3,TOP1,SRC,KMT2A,PRMT5,AHR
GO:BP	regulation of protein-containing complex assembly	GO:0043254	0.00007195133662103339	4142961133878210	450	100	12	17906	TP53,ATR,TERF1,PARP1,RB1,SRC,HRG,ERCC5,SIRT2,ATM,RPA3,H3F3A
GO:BP	chromatin remodeling	GO:0006338	0.0000724362460481676	4140044064746850	181	100	8	17906	ARID1A,CBX3,TOP1,RB1,KDM4C,RNF8,SMCHD1,H3F3A
GO:BP	protein export from nucleus	GO:0006611	0.00007518767545482935	4.12385e+16	182	100	8	17906	TP53,SMG7,SMG5,SEM1,THOC5,SMG6,UPF1,UPF2
GO:BP	ribonucleoprotein complex export from nucleus	GO:0071426	0.0000755787671636859	4121600196546750	130	100	7	17906	SMG7,SMG5,SEM1,THOC5,SMG6,UPF1,UPF2
GO:BP	ribonucleoprotein complex localization	GO:0071166	0.00007923896523368259	4101061204464080	131	100	7	17906	SMG7,SMG5,SEM1,THOC5,SMG6,UPF1,UPF2
GO:BP	DNA strand renaturation	GO:0000733	0.00008432358469278065	4074050939380070	8	100	3	17906	TP53,RECQL4,RECQL
GO:BP	methylation	GO:0032259	0.0000847114550753471	4.07206e+16	382	100	11	17906	PARP1,CREBBP,KMT5B,DNMT3B,CARM1,TRIM28,KDM4C,KMT2A,CTCF,PRMT5,DNMT1
GO:BP	response to light stimulus	GO:0009416	0.00008992904918819308	4046099998319040	313	100	10	17906	TP53,ATR,PARP1,HUS1,CREBBP,USF1,ERCC5,WRN,BRCA2,POLH
GO:BP	oogenesis	GO:0048477	0.0000938947755566334	4027358571845150	89	100	6	17906	TRIP13,SRC,SIRT2,ATM,BRCA2,H3F3A
GO:BP	DNA double-strand break processing	GO:0000729	0.0000950783884115314	4021918188217630	25	100	4	17906	NBN,ATM,RAD50,RAD52
GO:BP	immune system development	GO:0002520	0.00009601734013907047	4017650328974270	1009	100	18	17906	TP53,PRKDC,NBN,PARP1,CREBBP,RB1,SRC,KMT5B,MAD1L1,SEM1,THOC5,EXO1,ATM,RNF8,KMT2A,BRCA2,H3F3A,POLM
GO:BP	positive regulation of transcription, DNA-templated	GO:0045893	0.00010106775019188622	3.99539e+16	1551	100	23	17906	TP53,PRKDC,ATF6,PARP1,ARID1A,HNRNPU,CREBBP,RB1,SRC,USF1,CARM1,TRIM28,THOC5,SIRT2,E2F1,ATM,XRCC6,MCRS1,KMT2A,CTCF,BRCA2,AHR,USF2
GO:BP	regulation of cellular protein localization	GO:1903827	0.0001033181130845755	3.98582e+16	550	100	13	17906	TP53,UBR5,CCT5,TERF1,PARP1,RB1,SRC,UBE2D3,TRIM28,CCT2,E2F1,MCRS1,TCP1
GO:BP	cellular response to steroid hormone stimulus	GO:0071383	0.00010399906211147096	3.98297e+16	252	100	9	17906	UBR5,PARP1,ARID1A,HNRNPU,CBX3,RB1,SRC,DNMT3B,CARM1
GO:BP	regulation of cellular localization	GO:0060341	0.00010941481451340568	3.96092e+16	823	100	16	17906	TP53,UBR5,CCT5,TERF1,PARP1,RINT1,HNRNPU,RB1,SRC,UBE2D3,TRIM28,MAD1L1,CCT2,E2F1,MCRS1,TCP1
GO:BP	somatic recombination of immunoglobulin gene segments	GO:0016447	0.0001103032578093029	3.95741e+16	54	100	5	17906	PRKDC,NBN,KMT5B,EXO1,RNF8
GO:BP	multi-organism process	GO:0051704	0.00011116320197792827	3.95404e+16	3072	100	35	17906	TP53,UBR5,PRKDC,CCT5,TRIP13,ARID1A,CREBBP,NFX1,TOP1,RB1,WRNIP1,SRC,CTDP1,USF1,UBE2D3,HRG,RAD23B,CARM1,TRIM28,SEM1,CCT2,THOC5,SIRT2,UPF1,E2F1,ATM,XRCC6,RNF8,DEK,RAD50,BRCA2,TCP1,H3F3A,RAD51C,USF2
GO:BP	protein modification process	GO:0036211	0.00011416834810561612	3.94245e+16	4216	100	43	17906	TP53,SENP5,UBR5,NSMCE2,PRKDC,NBN,FBH1,ATR,PARP1,HUS1,CREBBP,NFX1,RYK,TOP1,RB1,SRC,CTDP1,UBE2D3,KMT5B,HRG,DNMT3B,RAD23B,CARM1,TRIM28,KDM4C,SEM1,SIRT2,ATM,XRCC6,RNF8,MCRS1,KMT2A,CTCF,RAD50,FANCM,BRCA2,PRMT5,UIMC1,SENP3,DNMT1,TERF2IP,FANCI,SUMO2
GO:BP	cellular protein modification process	GO:0006464	0.00011416834810561612	3.94245e+16	4216	100	43	17906	TP53,SENP5,UBR5,NSMCE2,PRKDC,NBN,FBH1,ATR,PARP1,HUS1,CREBBP,NFX1,RYK,TOP1,RB1,SRC,CTDP1,UBE2D3,KMT5B,HRG,DNMT3B,RAD23B,CARM1,TRIM28,KDM4C,SEM1,SIRT2,ATM,XRCC6,RNF8,MCRS1,KMT2A,CTCF,RAD50,FANCM,BRCA2,PRMT5,UIMC1,SENP3,DNMT1,TERF2IP,FANCI,SUMO2
GO:BP	positive regulation of protein localization to Cajal body	GO:1904871	0.00012043069192140853	3.91926e+16	9	100	3	17906	CCT5,CCT2,TCP1
GO:BP	regulation of protein localization to Cajal body	GO:1904869	0.00012043069192140853	3.91926e+16	9	100	3	17906	CCT5,CCT2,TCP1
GO:BP	female gamete generation	GO:0007292	0.00013354303721293813	3874378750688880	143	100	7	17906	TRIP13,SRC,SIRT2,ATM,BRCA2,H3F3A,RAD51C
GO:BP	viral process	GO:0016032	0.0001336077987566092	3874168191126110	838	100	16	17906	TP53,UBR5,CREBBP,NFX1,TOP1,RB1,SRC,CTDP1,USF1,CARM1,TRIM28,UPF1,XRCC6,DEK,RAD50,USF2
GO:BP	cellular component biogenesis	GO:0044085	0.00013646160029171713	3.86499e+16	3241	100	36	17906	TP53,NBN,ATR,TERF1,TRIP13,PARP1,MCM4,HNRNPU,CREBBP,RYK,MCM7,RB1,SRC,RTEL1,HRG,RAD23B,TRIM28,ERCC5,SEM1,CCT2,SIRT2,TERF2,WRN,EXO1,ATM,RPA3,KMT2A,CTCF,MCM3,RAD52,TCP1,PRMT5,SMCHD1,SENP3,H3F3A,STAG1
GO:BP	RNA export from nucleus	GO:0006405	0.00013851562356136197	3.8585e+16	144	100	7	17906	SMG7,SMG5,SEM1,THOC5,SMG6,UPF1,UPF2
GO:BP	signal transduction involved in mitotic G1 DNA damage checkpoint	GO:0072431	0.00013954983813245785	3.85527e+16	57	100	5	17906	TP53,PRKDC,CARM1,E2F1,ATM
GO:BP	intracellular signal transduction involved in G1 DNA damage checkpoint	GO:1902400	0.00013954983813245785	3.85527e+16	57	100	5	17906	TP53,PRKDC,CARM1,E2F1,ATM
GO:BP	cellular response to abiotic stimulus	GO:0071214	0.00014080835251495348	3851371582810630	332	100	10	17906	TP53,RAD1,ATR,PARP1,HUS1,CREBBP,WRN,ATM,XRCC6,POLH
GO:BP	cellular response to environmental stimulus	GO:0104004	0.00014080835251495348	3851371582810630	332	100	10	17906	TP53,RAD1,ATR,PARP1,HUS1,CREBBP,WRN,ATM,XRCC6,POLH
GO:BP	protein localization to chromatin	GO:0071168	0.00014283587172933768	3.84516e+16	28	100	4	17906	RAD21,LRWD1,RB1,CARM1
GO:BP	regulation of G2/M transition of mitotic cell cycle	GO:0010389	0.00014283587172933768	3.84516e+16	201	100	8	17906	RAD21,NBN,RINT1,TOPBP1,HUS1,SEM1,ATM,RAD51C
GO:BP	cellular response to endogenous stimulus	GO:0071495	0.00014891560391670493	3.82706e+16	1480	100	22	17906	TP53,UBR5,PRKDC,FBH1,PARP1,ARID1A,HNRNPU,CREBBP,CBX3,MCM7,RB1,RECQL5,SRC,USF1,UBE2D3,DNMT3B,CARM1,SIRT2,E2F1,PRMT5,DNMT1,AHR
GO:BP	nuclear export	GO:0051168	0.0001521938176346603	3817602988969420	203	100	8	17906	TP53,SMG7,SMG5,SEM1,THOC5,SMG6,UPF1,UPF2
GO:BP	nucleotide-excision repair, preincision complex assembly	GO:0006294	0.00016312216634214167	3787487019548510	29	100	4	17906	PARP1,RAD23B,ERCC5,RPA3
GO:BP	regulation of double-strand break repair via nonhomologous end joining	GO:2001032	0.00016312216634214167	3787487019548510	29	100	4	17906	PRKDC,KMT5B,DEK,SMCHD1
GO:BP	protein localization to nuclear body	GO:1903405	0.00016320916402572523	3787255459711630	10	100	3	17906	CCT5,CCT2,TCP1
GO:BP	protein localization to Cajal body	GO:1904867	0.00016320916402572523	3787255459711630	10	100	3	17906	CCT5,CCT2,TCP1
GO:BP	positive regulation of establishment of protein localization to telomere	GO:1904851	0.00016320916402572523	3787255459711630	10	100	3	17906	CCT5,CCT2,TCP1
GO:BP	establishment of protein localization to organelle	GO:0072594	0.0001648196154948709	3.78299e+16	579	100	13	17906	TP53,UBR5,CCT5,ATR,TERF1,LRWD1,UBE2D3,TRIM28,CCT2,E2F1,ATM,BRCA2,TCP1
GO:BP	positive regulation of RNA metabolic process	GO:0051254	0.00019604639027235373	3.70764e+16	1742	100	24	17906	TP53,PRKDC,ATF6,PARP1,ARID1A,HNRNPU,CREBBP,RB1,SRC,USF1,CARM1,TRIM28,THOC5,SIRT2,UPF1,E2F1,ATM,XRCC6,MCRS1,KMT2A,CTCF,BRCA2,AHR,USF2
GO:BP	regulation of gene expression, epigenetic	GO:0040029	0.00019604639027235373	3.70764e+16	589	100	13	17906	TP53,ARID1A,HNRNPU,HELZ,DNMT3B,TRIM28,SIRT2,UPF1,CTCF,DEK,SMCHD1,DNMT1,H3F3A
GO:BP	circadian regulation of gene expression	GO:0032922	0.00020222106889865633	3.69417e+16	62	100	5	17906	HNRNPU,TOP1,KMT2A,PRMT5,AHR
GO:BP	negative regulation of gene expression, epigenetic	GO:0045814	0.0002119063489919852	3.67386e+16	155	100	7	17906	ARID1A,DNMT3B,TRIM28,SIRT2,SMCHD1,DNMT1,H3F3A
GO:BP	negative regulation of nuclear division	GO:0051784	0.00021629708280745922	3.66495e+16	63	100	5	17906	RAD21,RAD1,TRIP13,MAD1L1,ATM
GO:BP	mitotic G1 DNA damage checkpoint	GO:0031571	0.00021629708280745922	3.66495e+16	63	100	5	17906	TP53,PRKDC,CARM1,E2F1,ATM
GO:BP	mitotic G1/S transition checkpoint	GO:0044819	0.00021629708280745922	3.66495e+16	63	100	5	17906	TP53,PRKDC,CARM1,E2F1,ATM
GO:BP	intrinsic apoptotic signaling pathway in response to DNA damage	GO:0008630	0.00021694911540076064	3663642116345330	105	100	6	17906	TP53,PRKDC,FBH1,E2F1,ATM,BRCA2
GO:BP	double-strand break repair via break-induced replication	GO:0000727	0.00021742871488687456	3662683101034430	11	100	3	17906	MCM4,MCM7,MCM3
GO:BP	mitotic sister chromatid segregation	GO:0000070	0.00022637568553759082	3.64517e+16	157	100	7	17906	RAD21,NSMCE2,TRIP13,HNRNPU,RB1,MAD1L1,ATM
GO:BP	G1 DNA damage checkpoint	GO:0044783	0.00023106936650029927	3636257626315410	64	100	5	17906	TP53,PRKDC,CARM1,E2F1,ATM
GO:BP	response to X-ray	GO:0010165	0.00023330474533563502	363207642772094	32	100	4	17906	TP53,ATM,XRCC6,BRCA2
GO:BP	negative regulation of telomeric D-loop disassembly	GO:1905839	0.00023762017697170714	3624116685006370	2	100	2	17906	TERF1,TERF2
GO:BP	negative regulation of DNA recombination at telomere	GO:0048239	0.00023762017697170714	3624116685006370	2	100	2	17906	TERF2,TERF2IP
GO:BP	telomerase catalytic core complex assembly	GO:1904868	0.00023762017697170714	3624116685006370	2	100	2	17906	ATR,ATM
GO:BP	protein localization	GO:0008104	0.00023762017697170714	3624116685006370	2923	100	33	17906	TP53,RAD21,UBR5,MCPH1,CCT5,ATR,SMG7,TERF1,PARP1,RINT1,SMG5,HNRNPU,LRWD1,RB1,SRC,UBE2D3,CARM1,TRIM28,SEM1,CCT2,THOC5,SMG6,UPF1,TERF2,E2F1,WRN,ATM,MCRS1,CTCF,BRCA2,TCP1,UPF2,TERF2IP
GO:BP	regulation of telomere maintenance via semi-conservative replication	GO:0032213	0.00023762017697170714	3624116685006370	2	100	2	17906	TERF1,TERF2
GO:BP	regulation of response to gamma radiation	GO:2001228	0.00023762017697170714	3624116685006370	2	100	2	17906	PRKDC,ATM
GO:BP	negative regulation of telomeric loop disassembly	GO:1904534	0.00023762017697170714	3624116685006370	2	100	2	17906	TERF1,TERF2
GO:BP	positive regulation of nucleic acid-templated transcription	GO:1903508	0.00023762017697170714	3624116685006370	1651	100	23	17906	TP53,PRKDC,ATF6,PARP1,ARID1A,HNRNPU,CREBBP,RB1,SRC,USF1,CARM1,TRIM28,THOC5,SIRT2,E2F1,ATM,XRCC6,MCRS1,KMT2A,CTCF,BRCA2,AHR,USF2
GO:BP	positive regulation of telomerase catalytic core complex assembly	GO:1904884	0.00023762017697170714	3624116685006370	2	100	2	17906	ATR,ATM
GO:BP	negative regulation of exonuclease activity	GO:1905778	0.00023762017697170714	3624116685006370	2	100	2	17906	TERF1,TERF2
GO:BP	protein-containing complex assembly	GO:0065003	0.00023762017697170714	3624116685006370	1770	100	24	17906	TP53,ATR,TERF1,PARP1,MCM4,CREBBP,MCM7,RB1,SRC,HRG,RAD23B,TRIM28,ERCC5,SEM1,CCT2,SIRT2,ATM,RPA3,KMT2A,MCM3,RAD52,TCP1,PRMT5,H3F3A
GO:BP	regulation of DNA recombination at telomere	GO:0072695	0.00023762017697170714	3624116685006370	2	100	2	17906	TERF2,TERF2IP
GO:BP	regulation of telomeric D-loop disassembly	GO:1905838	0.00023762017697170714	3624116685006370	2	100	2	17906	TERF1,TERF2
GO:BP	negative regulation of telomere maintenance via semi-conservative replication	GO:0032214	0.00023762017697170714	3624116685006370	2	100	2	17906	TERF1,TERF2
GO:BP	regulation of telomerase catalytic core complex assembly	GO:1904882	0.00023762017697170714	3624116685006370	2	100	2	17906	ATR,ATM
GO:BP	positive regulation of RNA biosynthetic process	GO:1902680	0.00023874677631942142	3.62206e+16	1652	100	23	17906	TP53,PRKDC,ATF6,PARP1,ARID1A,HNRNPU,CREBBP,RB1,SRC,USF1,CARM1,TRIM28,THOC5,SIRT2,E2F1,ATM,XRCC6,MCRS1,KMT2A,CTCF,BRCA2,AHR,USF2
GO:BP	negative regulation of double-strand break repair	GO:2000780	0.0002527677551127472	3.59728e+16	33	100	4	17906	UBR5,FBH1,RECQL5,SMCHD1
GO:BP	positive regulation of chromatin organization	GO:1905269	0.00025296372740380476	3596941748064230	109	100	6	17906	TP53,DNMT3B,TRIM28,ATM,KMT2A,DNMT1
GO:BP	negative regulation of transcription elongation from RNA polymerase II promoter	GO:0034244	0.0002696758719597309	3.56916e+16	12	100	3	17906	HNRNPU,RECQL5,RNF8
GO:BP	protein localization to nucleoplasm	GO:1990173	0.0002696758719597309	3.56916e+16	12	100	3	17906	CCT5,CCT2,TCP1
GO:BP	positive regulation of protein localization to chromosome, telomeric region	GO:1904816	0.0002696758719597309	3.56916e+16	12	100	3	17906	CCT5,CCT2,TCP1
GO:BP	negative regulation of histone H3-K9 methylation	GO:0051573	0.0002696758719597309	3.56916e+16	12	100	3	17906	DNMT3B,KDM4C,DNMT1
GO:BP	negative regulation of telomerase activity	GO:0051974	0.0002696758719597309	3.56916e+16	12	100	3	17906	TP53,TERF1,SRC
GO:BP	attachment of spindle microtubules to kinetochore	GO:0008608	0.00028019100985729575	3.55255e+16	34	100	4	17906	HNRNPU,RB1,MAD1L1,SIRT2
GO:BP	chromosome organization involved in meiotic cell cycle	GO:0070192	0.00029001191157495865	3.53758e+16	68	100	5	17906	TERF1,TRIP13,ATM,RAD50,RAD51C
GO:BP	intrinsic apoptotic signaling pathway	GO:0097193	0.00031103630436088333	3507188916878590	296	100	9	17906	TP53,PRKDC,NBN,FBH1,PARP1,SRC,E2F1,ATM,BRCA2
GO:BP	cellular response to organic cyclic compound	GO:0071407	0.00032233595106263125	3.49169e+16	624	100	13	17906	UBR5,PARP1,ARID1A,HNRNPU,CBX3,RB1,RECQL5,SRC,DNMT3B,CARM1,SIRT2,PRMT5,AHR
GO:BP	cellular response to lipid	GO:0071396	0.00032233595106263125	3.49169e+16	624	100	13	17906	UBR5,PARP1,ARID1A,HNRNPU,CBX3,RB1,SRC,DNMT3B,CARM1,UPF1,E2F1,ATM,AHR
GO:BP	mRNA catabolic process	GO:0006402	0.0003310537083059137	3.4801e+16	373	100	10	17906	SMG7,SMG5,HNRNPU,SEM1,SMG6,UPF1,E2F1,ATM,UPF3A,UPF2
GO:BP	macromolecule modification	GO:0043412	0.0003429282290002072	3.4648e+16	4428	100	43	17906	TP53,SENP5,UBR5,NSMCE2,PRKDC,NBN,FBH1,ATR,PARP1,HUS1,CREBBP,NFX1,RYK,TOP1,RB1,SRC,CTDP1,UBE2D3,KMT5B,HRG,DNMT3B,RAD23B,CARM1,TRIM28,KDM4C,SEM1,SIRT2,ATM,XRCC6,RNF8,MCRS1,KMT2A,CTCF,RAD50,FANCM,BRCA2,PRMT5,UIMC1,SENP3,DNMT1,TERF2IP,FANCI,SUMO2
GO:BP	telomere maintenance in response to DNA damage	GO:0043247	0.0003429282290002072	3.4648e+16	13	100	3	17906	RTEL1,TERF2,TERF2IP
GO:BP	positive regulation of double-strand break repair	GO:2000781	0.0003458488733818638	3.46111e+16	36	100	4	17906	PRKDC,PARP1,KMT5B,SMCHD1
GO:BP	protein modification by small protein conjugation or removal	GO:0070647	0.00038385170615254355	3.41584e+16	1137	100	18	17906	TP53,SENP5,UBR5,NSMCE2,PRKDC,FBH1,NFX1,UBE2D3,RAD23B,TRIM28,SEM1,RNF8,MCRS1,FANCM,UIMC1,SENP3,FANCI,SUMO2
GO:BP	cellular process	GO:0009987	0.00038385170615254355	3.41584e+16	16230	100	100	17906	TP53,RAD21,SENP5,UBR5,NSMCE2,MCPH1,PRKDC,RFC4,RECQL4,NBN,FBH1,RAD1,CCT5,RAD54B,ATR,SMG7,TERF1,ATF6,TRIP13,PARP1,RINT1,TOPBP1,HUS1,ARID1A,SMG5,MCM4,HNRNPU,CREBBP,CBX3,NFX1,RYK,MCM7,LRWD1,TOP1,RB1,WRNIP1,RECQL5,HELZ,SRC,ORC5,CTDP1,USF1,UBE2D3,RTEL1,KMT5B,HRG,DNMT3B,RAD23B,CARM1,FAAP24,TRIM28,KDM4C,MAD1L1,ERCC5,POLD2,SEM1,CCT2,THOC5,MDC1,SMG6,SIRT2,UPF1,TERF2,FAAP100,E2F1,WRN,EXO1,ATM,UPF3A,XRCC6,RPA3,RNF8,MCRS1,KMT2A,RECQL,CTCF,DEK,RAD50,FANCM,BRCA2,MCM3,RAD52,TCP1,PRMT5,SMCHD1,UPF2,UIMC1,SENP3,DNMT1,H3F3A,AHR,POLH,RAD51C,STAG1,USF2,TERF2IP,POLM,FANCI,SUMO2,POLE
GO:BP	regulation of biological quality	GO:0065008	0.0004006707012463651	3397212413874370	4156	100	41	17906	TP53,NSMCE2,PRKDC,RFC4,RECQL4,NBN,CCT5,ATR,SMG7,TERF1,PARP1,HUS1,SMG5,HNRNPU,CREBBP,RYK,RB1,SRC,USF1,RTEL1,HRG,POLD2,SEM1,CCT2,SMG6,UPF1,TERF2,E2F1,WRN,EXO1,ATM,XRCC6,RPA3,RAD50,BRCA2,TCP1,H3F3A,RAD51C,USF2,TERF2IP,POLE
GO:BP	toxin transport	GO:1901998	0.00042427372305176714	3372353864973900	38	100	4	17906	CCT5,ARID1A,CCT2,TCP1
GO:BP	replicative senescence	GO:0090399	0.00042427372305176714	3372353864973900	14	100	3	17906	TP53,ATR,ATM
GO:BP	signal transduction involved in G2 DNA damage checkpoint	GO:0072425	0.00042427372305176714	3372353864973900	14	100	3	17906	RINT1,ATM,UIMC1
GO:BP	negative regulation of DNA-templated transcription, elongation	GO:0032785	0.00042427372305176714	3372353864973900	14	100	3	17906	HNRNPU,RECQL5,RNF8
GO:BP	DNA damage response, detection of DNA damage	GO:0042769	0.00042427372305176714	3372353864973900	38	100	4	17906	RFC4,PARP1,POLD2,RPA3
GO:BP	nuclear-transcribed mRNA catabolic process, nonsense-mediated decay	GO:0000184	0.00044973908071623057	3.34704e+16	122	100	6	17906	SMG7,SMG5,SMG6,UPF1,UPF3A,UPF2
GO:BP	negative regulation of mitotic metaphase/anaphase transition	GO:0045841	0.00046521553987234187	3.33235e+16	39	100	4	17906	RAD21,TRIP13,MAD1L1,ATM
GO:BP	negative regulation of G1/S transition of mitotic cell cycle	GO:2000134	0.0004900285436937739	3.30978e+16	124	100	6	17906	TP53,PRKDC,RB1,CARM1,E2F1,ATM
GO:BP	negative regulation of metaphase/anaphase transition of cell cycle	GO:1902100	0.0005122187336281169	3.29054e+16	40	100	4	17906	RAD21,TRIP13,MAD1L1,ATM
GO:BP	positive regulation of telomerase RNA localization to Cajal body	GO:1904874	0.0005205926082706413	3.2835e+16	15	100	3	17906	CCT5,CCT2,TCP1
GO:BP	mitotic DNA replication	GO:1902969	0.0005205926082706413	3.2835e+16	15	100	3	17906	MCM4,BRCA2,MCM3
GO:BP	negative regulation of mitotic sister chromatid separation	GO:2000816	0.0005597752933613283	3.25199e+16	41	100	4	17906	RAD21,TRIP13,MAD1L1,ATM
GO:BP	translesion synthesis	GO:0019985	0.0005597752933613283	3.25199e+16	41	100	4	17906	RFC4,POLD2,RPA3,POLH
GO:BP	B cell activation	GO:0042113	0.0005623652571074215	3.24998e+16	322	100	9	17906	TP53,PRKDC,NBN,KMT5B,EXO1,ATM,RNF8,AHR,POLM
GO:BP	cellular response to UV	GO:0034644	0.0005967027508817209	3224241959994010	80	100	5	17906	TP53,ATR,PARP1,CREBBP,POLH
GO:BP	negative regulation of chromosome separation	GO:1905819	0.0006116786421396017	3213476683410730	42	100	4	17906	RAD21,TRIP13,MAD1L1,ATM
GO:BP	regulation of cellular component biogenesis	GO:0044087	0.0006135622289605579	3212141383509700	968	100	16	17906	TP53,ATR,TERF1,PARP1,HNRNPU,RB1,SRC,RTEL1,HRG,ERCC5,SIRT2,TERF2,ATM,RPA3,H3F3A,STAG1
GO:BP	negative regulation of cell cycle G1/S phase transition	GO:1902807	0.0006220145370288982	3.2062e+16	130	100	6	17906	TP53,PRKDC,RB1,CARM1,E2F1,ATM
GO:BP	regulation of histone methylation	GO:0031060	0.0006257332851977907	3203610742588000	81	100	5	17906	DNMT3B,KDM4C,KMT2A,CTCF,DNMT1
GO:BP	positive regulation of double-strand break repair via nonhomologous end joining	GO:2001034	0.0006257332851977907	3203610742588000	16	100	3	17906	PRKDC,KMT5B,SMCHD1
GO:BP	meiotic recombination checkpoint	GO:0051598	0.000630353741226866	3.20042e+16	3	100	2	17906	RAD1,TRIP13
GO:BP	regulation of transcription from RNA polymerase II promoter by glucose	GO:0000430	0.000630353741226866	3.20042e+16	3	100	2	17906	USF1,USF2
GO:BP	positive regulation of transcription from RNA polymerase II promoter by glucose	GO:0000432	0.000630353741226866	3.20042e+16	3	100	2	17906	USF1,USF2
GO:BP	regulation of exonuclease activity	GO:1905777	0.000630353741226866	3.20042e+16	3	100	2	17906	TERF1,TERF2
GO:BP	negative regulation of transcription involved in G1/S transition of mitotic cell cycle	GO:0071930	0.000630353741226866	3.20042e+16	3	100	2	17906	RB1,E2F1
GO:BP	negative regulation of t-circle formation	GO:1904430	0.000630353741226866	3.20042e+16	3	100	2	17906	RTEL1,TERF2
GO:BP	signal transduction involved in mitotic G2 DNA damage checkpoint	GO:0072434	0.000630353741226866	3.20042e+16	3	100	2	17906	RINT1,ATM
GO:BP	regulation of single strand break repair	GO:1903516	0.000630353741226866	3.20042e+16	3	100	2	17906	PARP1,TERF2
GO:BP	aging	GO:0007568	0.0006396731445507282	3.19404e+16	329	100	9	17906	TP53,NSMCE2,PRKDC,ATR,CARM1,TERF2,WRN,ATM,BRCA2
GO:BP	intracellular steroid hormone receptor signaling pathway	GO:0030518	0.0006581900905127394	3.18165e+16	132	100	6	17906	UBR5,PARP1,ARID1A,RB1,SRC,CARM1
GO:BP	G2/M transition of mitotic cell cycle	GO:0000086	0.0006709295074127674	3.17332e+16	258	100	8	17906	RAD21,NBN,RINT1,TOPBP1,HUS1,SEM1,ATM,RAD51C
GO:BP	negative regulation of mitotic sister chromatid segregation	GO:0033048	0.0007070550366471885	3.15055e+16	44	100	4	17906	RAD21,TRIP13,MAD1L1,ATM
GO:BP	negative regulation of histone modification	GO:0031057	0.0007070550366471885	3.15055e+16	44	100	4	17906	UBR5,DNMT3B,KDM4C,DNMT1
GO:BP	positive regulation of protein-containing complex assembly	GO:0031334	0.0007219038463466113	3141520644233670	261	100	8	17906	TP53,ATR,TERF1,PARP1,SRC,ERCC5,ATM,RPA3
GO:BP	dosage compensation by inactivation of X chromosome	GO:0009048	0.0007297370067138289	3.13683e+16	17	100	3	17906	HNRNPU,UPF1,SMCHD1
GO:BP	RNA catabolic process	GO:0006401	0.0007414896949517376	3.12989e+16	416	100	10	17906	SMG7,SMG5,HNRNPU,SEM1,SMG6,UPF1,E2F1,ATM,UPF3A,UPF2
GO:BP	positive regulation of transcription by RNA polymerase II	GO:0045944	0.0008199842800880716	3086194473392430	1215	100	18	17906	TP53,PRKDC,ATF6,PARP1,HNRNPU,CREBBP,RB1,USF1,CARM1,SIRT2,E2F1,ATM,XRCC6,MCRS1,KMT2A,CTCF,AHR,USF2
GO:BP	negative regulation of sister chromatid segregation	GO:0033046	0.0008332176559172759	3.07924e+16	46	100	4	17906	RAD21,TRIP13,MAD1L1,ATM
GO:BP	regulation of telomerase RNA localization to Cajal body	GO:1904872	0.0008642979960071797	3.06334e+16	18	100	3	17906	CCT5,CCT2,TCP1
GO:BP	negative regulation of chromosome segregation	GO:0051985	0.0009007555736797097	304539304187722	47	100	4	17906	RAD21,TRIP13,MAD1L1,ATM
GO:BP	oocyte development	GO:0048599	0.0009007555736797097	304539304187722	47	100	4	17906	TRIP13,SIRT2,ATM,BRCA2
GO:BP	macromolecule localization	GO:0033036	0.0009181650590660119	3037079238408980	3292	100	34	17906	TP53,RAD21,UBR5,MCPH1,CCT5,ATR,SMG7,TERF1,PARP1,RINT1,SMG5,HNRNPU,LRWD1,RB1,SRC,UBE2D3,CARM1,TRIM28,SEM1,CCT2,THOC5,SMG6,UPF1,TERF2,E2F1,WRN,ATM,UPF3A,MCRS1,CTCF,BRCA2,TCP1,UPF2,TERF2IP
GO:BP	chromatin silencing	GO:0006342	0.0009181650590660119	3037079238408980	141	100	6	17906	ARID1A,TRIM28,SIRT2,SMCHD1,DNMT1,H3F3A
GO:BP	chromatin organization involved in negative regulation of transcription	GO:0097549	0.0009181650590660119	3037079238408980	141	100	6	17906	ARID1A,TRIM28,SIRT2,SMCHD1,DNMT1,H3F3A
GO:BP	immunoglobulin production	GO:0002377	0.0009370870985024621	3028220041298940	203	100	7	17906	PRKDC,NBN,KMT5B,EXO1,ATM,RNF8,POLM
GO:BP	male meiotic nuclear division	GO:0007140	0.0009676282011748851	3.01429e+16	48	100	4	17906	TRIP13,ATM,BRCA2,RAD51C
GO:BP	telomerase RNA localization to Cajal body	GO:0090671	0.0009910194332083339	3003917829215630	19	100	3	17906	CCT5,CCT2,TCP1
GO:BP	telomerase RNA localization	GO:0090672	0.0009910194332083339	3003917829215630	19	100	3	17906	CCT5,CCT2,TCP1
GO:BP	RNA localization to nucleus	GO:0090685	0.0009910194332083339	3003917829215630	19	100	3	17906	CCT5,CCT2,TCP1
GO:BP	negative regulation of double-strand break repair via homologous recombination	GO:2000042	0.0009910194332083339	3003917829215630	19	100	3	17906	FBH1,RECQL5,SMCHD1
GO:BP	positive regulation of histone H3-K4 methylation	GO:0051571	0.0009910194332083339	3003917829215630	19	100	3	17906	DNMT3B,KMT2A,DNMT1
GO:BP	RNA localization to Cajal body	GO:0090670	0.0009910194332083339	3003917829215630	19	100	3	17906	CCT5,CCT2,TCP1
GO:BP	dosage compensation	GO:0007549	0.0009910194332083339	3003917829215630	19	100	3	17906	HNRNPU,UPF1,SMCHD1
KEGG	Homologous recombination	KEGG:03440	12432	1.19055e+16	40	65	11	7788	NBN,TOPBP1,POLD2,SEM1,ATM,RPA3,RAD50,BRCA2,RAD52,UIMC1,RAD51C
KEGG	Cell cycle	KEGG:04110	5650.82	1.02479e+16	124	65	14	7788	TP53,RAD21,PRKDC,ATR,MCM4,CREBBP,MCM7,RB1,ORC5,MAD1L1,E2F1,ATM,MCM3,STAG1
KEGG	Fanconi anemia pathway	KEGG:03460	1.68184e+08	7774215893302150	54	65	9	7788	ATR,FAAP24,FAAP100,RPA3,FANCM,BRCA2,POLH,RAD51C,FANCI
KEGG	DNA replication	KEGG:03030	4.01909e+08	639587217533324	36	65	7	7788	RFC4,MCM4,MCM7,POLD2,RPA3,MCM3,POLE
KEGG	Nucleotide excision repair	KEGG:03420	0.0000338468996897753	447048110568746	44	65	6	7788	RFC4,RAD23B,ERCC5,POLD2,RPA3,POLE
KEGG	Non-homologous end-joining	KEGG:03450	0.00005724572247537927	4242256959201920	13	65	4	7788	PRKDC,XRCC6,RAD50,POLM
KEGG	Cellular senescence	KEGG:04218	0.0000921576870448082	4035468433620100	158	65	9	7788	TP53,NBN,RAD1,ATR,HUS1,RB1,E2F1,ATM,RAD50
KEGG	Mismatch repair	KEGG:03430	0.0004993819930979826	3.30157e+16	23	65	4	7788	RFC4,POLD2,EXO1,RPA3
REAC	DNA Repair	REAC:R-HSA-73894	1.43479e-14	2.98432e+16	329	87	37	10594	TP53,PRKDC,RFC4,NBN,RAD1,ATR,TERF1,PARP1,TOPBP1,HUS1,RTEL1,RAD23B,FAAP24,ERCC5,POLD2,MDC1,TERF2,FAAP100,WRN,EXO1,ATM,XRCC6,RPA3,RNF8,MCRS1,RAD50,FANCM,BRCA2,RAD52,UIMC1,POLH,RAD51C,TERF2IP,POLM,FANCI,SUMO2,POLE
REAC	DNA Double-Strand Break Repair	REAC:R-HSA-5693532	5.85312e-11	2.52326e+16	166	87	27	10594	TP53,PRKDC,RFC4,NBN,RAD1,ATR,PARP1,TOPBP1,HUS1,RTEL1,POLD2,MDC1,WRN,EXO1,ATM,XRCC6,RPA3,RNF8,RAD50,BRCA2,RAD52,UIMC1,POLH,RAD51C,POLM,SUMO2,POLE
REAC	Homology Directed Repair	REAC:R-HSA-5693538	3.73734e-08	2.14274e+16	138	87	23	10594	RFC4,NBN,RAD1,ATR,PARP1,TOPBP1,HUS1,RTEL1,POLD2,MDC1,WRN,EXO1,ATM,RPA3,RNF8,RAD50,BRCA2,RAD52,UIMC1,POLH,RAD51C,SUMO2,POLE
REAC	HDR through Homologous Recombination (HRR) or Single Strand Annealing (SSA)	REAC:R-HSA-5693567	3.18675e-06	2.04967e+16	132	87	22	10594	RFC4,NBN,RAD1,ATR,TOPBP1,HUS1,RTEL1,POLD2,MDC1,WRN,EXO1,ATM,RPA3,RNF8,RAD50,BRCA2,RAD52,UIMC1,POLH,RAD51C,SUMO2,POLE
REAC	HDR through Homologous Recombination (HRR)	REAC:R-HSA-5685942	0.00175119	1.87567e+16	67	87	17	10594	RFC4,NBN,RAD1,ATR,TOPBP1,HUS1,RTEL1,POLD2,WRN,EXO1,ATM,RPA3,RAD50,BRCA2,POLH,RAD51C,POLE
REAC	Cell Cycle	REAC:R-HSA-1640170	0.00740505	1.71305e+16	632	87	34	10594	TP53,RAD21,MCPH1,RFC4,NBN,RAD1,ATR,TERF1,TOPBP1,HUS1,MCM4,MCM7,RB1,ORC5,MAD1L1,POLD2,SEM1,MDC1,TERF2,E2F1,WRN,EXO1,ATM,RPA3,RNF8,RAD50,BRCA2,MCM3,UIMC1,H3F3A,RAD51C,STAG1,TERF2IP,POLE
REAC	Presynaptic phase of homologous DNA pairing and strand exchange	REAC:R-HSA-5693616	1.57968	1.58014e+16	39	87	13	10594	RFC4,NBN,RAD1,ATR,TOPBP1,HUS1,WRN,EXO1,ATM,RPA3,RAD50,BRCA2,RAD51C
REAC	G2/M Checkpoints	REAC:R-HSA-69481	2.03586	1.56913e+16	168	87	20	10594	TP53,RFC4,NBN,RAD1,ATR,TOPBP1,HUS1,MCM4,MCM7,ORC5,SEM1,MDC1,WRN,EXO1,ATM,RPA3,RNF8,RAD50,MCM3,UIMC1
REAC	Homologous DNA Pairing and Strand Exchange	REAC:R-HSA-5693579	0.378528	1.54219e+16	42	87	13	10594	RFC4,NBN,RAD1,ATR,TOPBP1,HUS1,WRN,EXO1,ATM,RPA3,RAD50,BRCA2,RAD51C
REAC	HDR through Single Strand Annealing (SSA)	REAC:R-HSA-5685938	3.57729	1.44464e+16	37	87	12	10594	RFC4,NBN,RAD1,ATR,TOPBP1,HUS1,WRN,EXO1,ATM,RPA3,RAD50,RAD52
REAC	G2/M DNA damage checkpoint	REAC:R-HSA-69473	467.38	1.33303e+16	95	87	15	10594	TP53,RFC4,NBN,RAD1,ATR,TOPBP1,HUS1,MDC1,WRN,EXO1,ATM,RPA3,RNF8,RAD50,UIMC1
REAC	Processing of DNA double-strand break ends	REAC:R-HSA-5693607	69.5651	1.31576e+16	98	87	15	10594	RFC4,NBN,RAD1,ATR,TOPBP1,HUS1,MDC1,WRN,EXO1,ATM,RPA3,RNF8,RAD50,UIMC1,SUMO2
REAC	Cell Cycle Checkpoints	REAC:R-HSA-69620	4232.24	1.23734e+16	289	87	21	10594	TP53,RFC4,NBN,RAD1,ATR,TOPBP1,HUS1,MCM4,MCM7,ORC5,MAD1L1,SEM1,MDC1,WRN,EXO1,ATM,RPA3,RNF8,RAD50,MCM3,UIMC1
REAC	Meiosis	REAC:R-HSA-1500620	3.37386e+06	947187340342757	117	87	13	10594	RAD21,NBN,ATR,TERF1,TERF2,ATM,RPA3,RAD50,BRCA2,H3F3A,RAD51C,STAG1,TERF2IP
REAC	Regulation of TP53 Activity through Phosphorylation	REAC:R-HSA-6804756	3.37386e+06	947187340342757	92	87	12	10594	TP53,RFC4,NBN,RAD1,ATR,TOPBP1,HUS1,WRN,EXO1,ATM,RPA3,RAD50
REAC	SUMOylation	REAC:R-HSA-2990846	3.44243e+06	9463134967185140	176	87	15	10594	TP53,RAD21,SENP5,NSMCE2,PARP1,CREBBP,TOP1,DNMT3B,TRIM28,MDC1,WRN,RAD52,DNMT1,STAG1,SUMO2
REAC	Activation of ATR in response to replication stress	REAC:R-HSA-176187	35901	944489287608598	37	87	9	10594	RFC4,RAD1,ATR,HUS1,MCM4,MCM7,ORC5,RPA3,MCM3
REAC	Resolution of D-loop Structures through Synthesis-Dependent Strand Annealing (SDSA)	REAC:R-HSA-5693554	609844	9214781363036460	26	87	8	10594	NBN,RTEL1,WRN,EXO1,ATM,RAD50,BRCA2,RAD51C
REAC	Transcriptional Regulation by TP53	REAC:R-HSA-3700989	2.01648e+06	8695406143633220	362	87	19	10594	TP53,RFC4,NBN,RAD1,ATR,TOPBP1,HUS1,CREBBP,CTDP1,CARM1,MDC1,E2F1,WRN,EXO1,ATM,RPA3,RAD50,PRMT5,FANCI
REAC	SUMO E3 ligases SUMOylate target proteins	REAC:R-HSA-3108232	2.28331e+06	8641434544513450	170	87	14	10594	TP53,RAD21,NSMCE2,PARP1,CREBBP,TOP1,DNMT3B,TRIM28,MDC1,WRN,RAD52,DNMT1,STAG1,SUMO2
REAC	Reproduction	REAC:R-HSA-1474165	3.14229e+07	8502753247958970	143	87	13	10594	RAD21,NBN,ATR,TERF1,TERF2,ATM,RPA3,RAD50,BRCA2,H3F3A,RAD51C,STAG1,TERF2IP
REAC	Resolution of D-Loop Structures	REAC:R-HSA-5693537	5.49809e+06	8259788034813260	34	87	8	10594	NBN,RTEL1,WRN,EXO1,ATM,RAD50,BRCA2,RAD51C
REAC	Regulation of TP53 Activity	REAC:R-HSA-5633007	1.17524e+08	7929873331092730	160	87	13	10594	TP53,RFC4,NBN,RAD1,ATR,TOPBP1,HUS1,WRN,EXO1,ATM,RPA3,RAD50,PRMT5
REAC	S Phase	REAC:R-HSA-69242	1.21718e+08	7914644057078630	161	87	13	10594	RAD21,RFC4,MCM4,MCM7,RB1,ORC5,POLD2,SEM1,E2F1,RPA3,MCM3,STAG1,POLE
REAC	Nonhomologous End-Joining (NHEJ)	REAC:R-HSA-5693571	8.98691e+07	7046389448469900	69	87	9	10594	PRKDC,NBN,MDC1,ATM,XRCC6,RNF8,RAD50,UIMC1,POLM
REAC	Resolution of D-loop Structures through Holliday Junction Intermediates	REAC:R-HSA-5693568	1.44952e+09	6838776839251090	33	87	7	10594	NBN,WRN,EXO1,ATM,RAD50,BRCA2,RAD51C
REAC	Generic Transcription Pathway	REAC:R-HSA-212436	1.81641e+09	6740787214290040	1199	87	30	10594	TP53,RFC4,NBN,RAD1,ATR,PARP1,TOPBP1,HUS1,ARID1A,CREBBP,CBX3,RB1,SRC,CTDP1,UBE2D3,CARM1,TRIM28,SEM1,MDC1,E2F1,WRN,EXO1,ATM,RPA3,KMT2A,DEK,RAD50,PRMT5,H3F3A,FANCI
REAC	Gene expression (Transcription)	REAC:R-HSA-74160	2.65889e+09	6575299123958550	1454	87	33	10594	TP53,RFC4,NBN,RAD1,ATR,PARP1,TOPBP1,HUS1,ARID1A,CREBBP,CBX3,RB1,SRC,CTDP1,UBE2D3,DNMT3B,CARM1,TRIM28,SEM1,THOC5,MDC1,E2F1,WRN,EXO1,ATM,RPA3,KMT2A,DEK,RAD50,PRMT5,DNMT1,H3F3A,FANCI
REAC	RNA Polymerase II Transcription	REAC:R-HSA-73857	3.9093e+08	6407901495096750	1320	87	31	10594	TP53,RFC4,NBN,RAD1,ATR,PARP1,TOPBP1,HUS1,ARID1A,CREBBP,CBX3,RB1,SRC,CTDP1,UBE2D3,CARM1,TRIM28,SEM1,THOC5,MDC1,E2F1,WRN,EXO1,ATM,RPA3,KMT2A,DEK,RAD50,PRMT5,H3F3A,FANCI
REAC	Global Genome Nucleotide Excision Repair (GG-NER)	REAC:R-HSA-5696399	4.40227e+07	6356323467256660	84	87	9	10594	RFC4,PARP1,RAD23B,ERCC5,POLD2,RPA3,MCRS1,SUMO2,POLE
REAC	DNA Replication	REAC:R-HSA-69306	0.0000013501002027083833	5869633997528410	127	87	10	10594	RFC4,MCM4,MCM7,ORC5,POLD2,SEM1,E2F1,RPA3,MCM3,POLE
REAC	SUMOylation of DNA damage response and repair proteins	REAC:R-HSA-3108214	0.000001935019469267044	5713314660953740	72	87	8	10594	RAD21,NSMCE2,PARP1,MDC1,WRN,RAD52,STAG1,SUMO2
REAC	DNA strand elongation	REAC:R-HSA-69190	0.0000031713730044469485	5498752674956150	32	87	6	10594	RFC4,MCM4,MCM7,POLD2,RPA3,MCM3
REAC	Activation of the pre-replicative complex	REAC:R-HSA-68962	0.000003737486649866662	5427420349944990	33	87	6	10594	MCM4,MCM7,ORC5,RPA3,MCM3,POLE
REAC	DNA Damage/Telomere Stress Induced Senescence	REAC:R-HSA-2559586	0.000003949713077157012	5403434452103500	80	87	8	10594	TP53,NBN,TERF1,RB1,TERF2,ATM,RAD50,TERF2IP
REAC	Nucleotide Excision Repair	REAC:R-HSA-5696398	0.000003949713077157012	5403434452103500	110	87	9	10594	RFC4,PARP1,RAD23B,ERCC5,POLD2,RPA3,MCRS1,SUMO2,POLE
REAC	DNA Replication Pre-Initiation	REAC:R-HSA-69002	0.000006171232533384448	5209628088966730	85	87	8	10594	MCM4,MCM7,ORC5,SEM1,E2F1,RPA3,MCM3,POLE
REAC	Synthesis of DNA	REAC:R-HSA-69239	0.000007232003180531352	5140741391536160	119	87	9	10594	RFC4,MCM4,MCM7,ORC5,POLD2,SEM1,RPA3,MCM3,POLE
REAC	Base Excision Repair	REAC:R-HSA-73884	0.000008366495206846044	5077456433415950	89	87	8	10594	RFC4,TERF1,PARP1,POLD2,TERF2,RPA3,TERF2IP,POLE
REAC	Fanconi Anemia Pathway	REAC:R-HSA-6783310	0.000008996664025117518	5045918497678190	39	87	6	10594	ATR,FAAP24,FAAP100,RPA3,FANCM,FANCI
REAC	Dual Incision in GG-NER	REAC:R-HSA-5696400	0.000011938545425588661	4923048583769650	41	87	6	10594	RFC4,PARP1,ERCC5,POLD2,RPA3,POLE
REAC	Cell Cycle, Mitotic	REAC:R-HSA-69278	0.000013212761786753754	4879006394846950	527	87	17	10594	TP53,RAD21,MCPH1,RFC4,MCM4,MCM7,RB1,ORC5,MAD1L1,POLD2,SEM1,E2F1,RPA3,MCM3,H3F3A,STAG1,POLE
REAC	G1/S Transition	REAC:R-HSA-69206	0.00001442024907642283	4841027238119930	131	87	9	10594	MCM4,MCM7,RB1,ORC5,SEM1,E2F1,RPA3,MCM3,POLE
REAC	Resolution of AP sites via the multiple-nucleotide patch replacement pathway	REAC:R-HSA-110373	0.000018772681348383488	4.72647e+16	25	87	5	10594	RFC4,PARP1,POLD2,RPA3,POLE
REAC	Recruitment and ATM-mediated phosphorylation of repair and signaling proteins at DNA double strand breaks	REAC:R-HSA-5693565	0.00003223301674887941	4491699046145130	76	87	7	10594	TP53,NBN,MDC1,ATM,RNF8,RAD50,UIMC1
REAC	DNA Double Strand Break Response	REAC:R-HSA-5693606	0.00003445662281402078	4462727291168600	77	87	7	10594	TP53,NBN,MDC1,ATM,RNF8,RAD50,UIMC1
REAC	Mitotic G1 phase and G1/S transition	REAC:R-HSA-453279	0.00003650430235185664	4437655947117290	148	87	9	10594	MCM4,MCM7,RB1,ORC5,SEM1,E2F1,RPA3,MCM3,POLE
REAC	Cellular Senescence	REAC:R-HSA-2559583	0.00004187819152975398	4.37801e+16	193	87	10	10594	TP53,NBN,TERF1,RB1,TERF2,E2F1,ATM,RAD50,H3F3A,TERF2IP
REAC	Telomere Maintenance	REAC:R-HSA-157579	0.000049472254891869455	4305638294511930	82	87	7	10594	RFC4,TERF1,POLD2,TERF2,RPA3,TERF2IP,POLE
REAC	Termination of translesion DNA synthesis	REAC:R-HSA-5656169	0.00005984724780546022	4222955816692560	32	87	5	10594	RFC4,POLD2,RPA3,POLH,POLE
REAC	Cellular responses to stress	REAC:R-HSA-2262752	0.0000683606836909732	4165193602450240	476	87	15	10594	TP53,NBN,ATR,TERF1,CREBBP,RB1,UBE2D3,SEM1,TERF2,E2F1,ATM,RPA3,RAD50,H3F3A,TERF2IP
REAC	Meiotic recombination	REAC:R-HSA-912446	0.00006931995673468012	4159141717018350	87	87	7	10594	NBN,ATM,RPA3,RAD50,BRCA2,H3F3A,RAD51C
REAC	Cellular responses to external stimuli	REAC:R-HSA-8953897	0.00009326794158326278	4.03027e+16	490	87	15	10594	TP53,NBN,ATR,TERF1,CREBBP,RB1,UBE2D3,SEM1,TERF2,E2F1,ATM,RPA3,RAD50,H3F3A,TERF2IP
REAC	Resolution of Abasic Sites (AP sites)	REAC:R-HSA-73933	0.00010109580961078917	3.99527e+16	36	87	5	10594	RFC4,PARP1,POLD2,RPA3,POLE
REAC	Sensing of DNA Double Strand Breaks	REAC:R-HSA-5693548	0.00010166884832066253	3.99281e+16	6	87	3	10594	NBN,ATM,RAD50
REAC	TP53 Regulates Transcription of DNA Repair Genes	REAC:R-HSA-6796648	0.00013717586317555714	3.86272e+16	65	87	6	10594	TP53,ATR,CTDP1,MDC1,ATM,FANCI
REAC	Translesion synthesis by Y family DNA polymerases bypasses lesions on DNA template	REAC:R-HSA-110313	0.00014346757419720878	3.84325e+16	39	87	5	10594	RFC4,POLD2,RPA3,POLH,POLE
REAC	Assembly of the pre-replicative complex	REAC:R-HSA-68867	0.0001720888875132216	3764247172946720	68	87	6	10594	MCM4,MCM7,ORC5,SEM1,E2F1,MCM3
REAC	PCNA-Dependent Long Patch Base Excision Repair	REAC:R-HSA-5651801	0.00020581530638473936	3686522330102060	21	87	4	10594	RFC4,POLD2,RPA3,POLE
REAC	Formation of Incision Complex in GG-NER	REAC:R-HSA-5696395	0.00022206516822962098	3.65352e+16	43	87	5	10594	PARP1,RAD23B,ERCC5,RPA3,SUMO2
REAC	Chromosome Maintenance	REAC:R-HSA-73886	0.0002605091946296847	358417694374079	109	87	7	10594	RFC4,TERF1,POLD2,TERF2,RPA3,TERF2IP,POLE
REAC	Meiotic synapsis	REAC:R-HSA-1221632	0.00032875443200855984	3483128383646250	77	87	6	10594	RAD21,ATR,TERF1,TERF2,STAG1,TERF2IP
REAC	Telomere C-strand (Lagging Strand) Synthesis	REAC:R-HSA-174417	0.00033583638773639567	3.47387e+16	24	87	4	10594	RFC4,POLD2,RPA3,POLE
REAC	DNA Damage Bypass	REAC:R-HSA-73893	0.0003585846726053832	3.44541e+16	48	87	5	10594	RFC4,POLD2,RPA3,POLH,POLE
REAC	Gap-filling DNA repair synthesis and ligation in GG-NER	REAC:R-HSA-5696397	0.0003850830174120936	3414445633822980	25	87	4	10594	RFC4,POLD2,RPA3,POLE
REAC	Folding of actin by CCT/TriC	REAC:R-HSA-390450	0.0004889651065492517	3.31072e+16	10	87	3	10594	CCT5,CCT2,TCP1
REAC	HDR through MMEJ (alt-NHEJ)	REAC:R-HSA-5685939	0.0004889651065492517	3.31072e+16	10	87	3	10594	NBN,PARP1,RAD50
REAC	Extension of Telomeres	REAC:R-HSA-180786	0.0007616569951595082	3118240564942490	30	87	4	10594	RFC4,POLD2,RPA3,POLE
REAC	Recognition of DNA damage by PCNA-containing replication complex	REAC:R-HSA-110314	0.0007616569951595082	3118240564942490	30	87	4	10594	RFC4,POLD2,RPA3,POLE
REAC	Unwinding of DNA	REAC:R-HSA-176974	0.000847864749790142	3.07167e+16	12	87	3	10594	MCM4,MCM7,MCM3
HP	Neoplasm of the breast	HP:0100013	0.000001862265346049242	5729958438223260	79	42	10	4225	TP53,NBN,ATR,WRN,ATM,RAD50,BRCA2,RAD51C,TERF2IP,POLE
HP	Breast carcinoma	HP:0003002	0.000001862265346049242	5729958438223260	58	42	9	4225	TP53,NBN,ATR,WRN,ATM,RAD50,BRCA2,RAD51C,POLE
HP	Abnormality of chromosome stability	HP:0003220	0.000001862265346049242	5729958438223260	40	42	8	4225	NBN,DNMT3B,ATM,RAD50,FANCM,BRCA2,RAD51C,FANCI
HP	Melanoma	HP:0002861	0.0000034373963934106774	5.46377e+16	64	42	9	4225	TP53,NBN,ERCC5,WRN,RAD50,BRCA2,POLH,RAD51C,TERF2IP
HP	Neoplasm by histology	HP:0011792	0.000005959241441617601	5224809018562780	268	42	15	4225	TP53,RECQL4,NBN,TRIP13,RB1,SRC,TRIM28,ERCC5,WRN,RAD50,BRCA2,POLH,RAD51C,TERF2IP,POLE
HP	Abnormal internal genitalia	HP:0000812	0.000007891823834255846	5102822617878090	534	42	20	4225	TP53,RAD21,RECQL4,NBN,TRIP13,CREBBP,SRC,CTDP1,RTEL1,MAD1L1,WRN,ATM,KMT2A,RAD50,FANCM,BRCA2,SMCHD1,RAD51C,FANCI,POLE
HP	Hematological neoplasm	HP:0004377	0.000007891823834255846	5102822617878090	238	42	14	4225	TP53,RECQL4,NBN,TRIP13,MCM4,CREBBP,RB1,RTEL1,ATM,FANCM,BRCA2,RAD51C,FANCI,POLE
HP	Abnormality of the male genitalia	HP:0010461	0.000008416277739123389	5074879941134910	945	42	26	4225	TP53,RAD21,PRKDC,RECQL4,NBN,ATR,ARID1A,CREBBP,CTDP1,RTEL1,KMT5B,MAD1L1,ERCC5,WRN,ATM,KMT2A,CTCF,RAD50,FANCM,BRCA2,SMCHD1,AHR,RAD51C,STAG1,FANCI,POLE
HP	Abnormality of the female genitalia	HP:0010460	0.000008416277739123389	5074879941134910	555	42	20	4225	TP53,RAD21,RECQL4,NBN,ATR,TRIP13,CREBBP,SRC,CTDP1,RTEL1,WRN,ATM,KMT2A,RAD50,FANCM,BRCA2,SMCHD1,RAD51C,FANCI,POLE
HP	Intrauterine growth retardation	HP:0001511	0.000008416277739123389	5074879941134910	439	42	18	4225	RAD21,PRKDC,RECQL4,NBN,ATR,TRIP13,ARID1A,MCM4,RB1,CTDP1,RTEL1,ERCC5,KMT2A,FANCM,BRCA2,RAD51C,FANCI,POLE
HP	Neoplasm of the genitourinary tract	HP:0007379	0.000008416277739123389	5074879941134910	171	42	12	4225	TP53,NBN,TRIP13,CREBBP,RB1,SRC,TRIM28,WRN,RAD50,BRCA2,RAD51C,POLE
HP	Abnormality of female internal genitalia	HP:0000008	0.000008416277739123389	5074879941134910	496	42	19	4225	TP53,RAD21,RECQL4,NBN,TRIP13,CREBBP,SRC,CTDP1,RTEL1,WRN,ATM,KMT2A,RAD50,FANCM,BRCA2,SMCHD1,RAD51C,FANCI,POLE
HP	Neoplasm by anatomical site	HP:0011793	0.000012489896657439709	4903441155003710	764	42	23	4225	TP53,RAD21,RECQL4,NBN,ATR,TRIP13,MCM4,CREBBP,RB1,SRC,RTEL1,TRIM28,ERCC5,WRN,ATM,RAD50,FANCM,BRCA2,POLH,RAD51C,TERF2IP,FANCI,POLE
HP	Abnormal reproductive system morphology	HP:0012243	0.00001969239558596129	4.7057e+16	1173	42	28	4225	TP53,RAD21,PRKDC,RECQL4,NBN,ATR,TRIP13,ARID1A,CREBBP,SRC,CTDP1,RTEL1,KMT5B,MAD1L1,ERCC5,WRN,ATM,KMT2A,CTCF,RAD50,FANCM,BRCA2,SMCHD1,AHR,RAD51C,STAG1,FANCI,POLE
HP	Primary peritoneal carcinoma	HP:0030406	0.00001969239558596129	4.7057e+16	14	42	5	4225	TP53,NBN,RAD50,BRCA2,RAD51C
HP	Neoplasm	HP:0002664	0.000022923277151389828	4.63972e+16	797	42	23	4225	TP53,RAD21,RECQL4,NBN,ATR,TRIP13,MCM4,CREBBP,RB1,SRC,RTEL1,TRIM28,ERCC5,WRN,ATM,RAD50,FANCM,BRCA2,POLH,RAD51C,TERF2IP,FANCI,POLE
HP	Prostate neoplasm	HP:0100787	0.000023008976215261704	463810270484088	28	42	6	4225	TP53,NBN,MAD1L1,RAD50,BRCA2,RAD51C
HP	Prostate cancer	HP:0012125	0.000023008976215261704	463810270484088	28	42	6	4225	TP53,NBN,MAD1L1,RAD50,BRCA2,RAD51C
HP	Genital neoplasm	HP:0010787	0.000024129187202967397	461745730715095	125	42	10	4225	TP53,NBN,TRIP13,CREBBP,SRC,WRN,RAD50,BRCA2,RAD51C,POLE
HP	Abnormality of male internal genitalia	HP:0000022	0.00006073119853784739	4216588147936590	53	42	7	4225	TP53,NBN,CREBBP,MAD1L1,RAD50,BRCA2,RAD51C
HP	Abnormal testis morphology	HP:0000035	0.00006123112766084312	4.21303e+16	780	42	22	4225	TP53,RAD21,RECQL4,ATR,ARID1A,CREBBP,CTDP1,RTEL1,KMT5B,ERCC5,WRN,ATM,KMT2A,CTCF,FANCM,BRCA2,SMCHD1,AHR,RAD51C,STAG1,FANCI,POLE
HP	Abnormality of the choanae	HP:0000415	0.00007696800918208496	4113689746549730	111	42	9	4225	RAD21,RECQL4,NBN,KMT2A,FANCM,BRCA2,SMCHD1,RAD51C,FANCI
HP	Abnormal external genitalia	HP:0000811	0.00007696800918208496	4113689746549730	943	42	24	4225	TP53,RAD21,PRKDC,RECQL4,ATR,TRIP13,ARID1A,CREBBP,CTDP1,RTEL1,KMT5B,ERCC5,WRN,ATM,KMT2A,CTCF,FANCM,BRCA2,SMCHD1,AHR,RAD51C,STAG1,FANCI,POLE
HP	Neoplasm of the gastrointestinal tract	HP:0007378	0.00007696800918208496	4113689746549730	222	42	12	4225	TP53,RAD21,NBN,TRIP13,SRC,TRIM28,WRN,RAD50,BRCA2,RAD51C,TERF2IP,POLE
HP	Short stature	HP:0004322	0.00007803559319644843	4107707263937990	1106	42	26	4225	TP53,RAD21,NSMCE2,MCPH1,RECQL4,NBN,ATR,TRIP13,ARID1A,HNRNPU,CREBBP,RB1,CTDP1,RTEL1,DNMT3B,ERCC5,WRN,ATM,KMT2A,CTCF,RAD50,FANCM,BRCA2,RAD51C,FANCI,POLE
HP	Abnormal prostate morphology	HP:0008775	0.00007803559319644843	4107707263937990	36	42	6	4225	TP53,NBN,MAD1L1,RAD50,BRCA2,RAD51C
HP	Localized skin lesion	HP:0011355	0.00011073001036533492	3.95573e+16	747	42	21	4225	TP53,NSMCE2,RECQL4,NBN,CCT5,TRIP13,HNRNPU,CREBBP,RTEL1,ERCC5,WRN,ATM,KMT2A,CTCF,FANCM,BRCA2,AHR,POLH,RAD51C,TERF2IP,FANCI
HP	Abnormality of the genital system	HP:0000078	0.0001403140262955348	3852898913160690	1314	42	28	4225	TP53,RAD21,PRKDC,RECQL4,NBN,ATR,TRIP13,ARID1A,CREBBP,SRC,CTDP1,RTEL1,KMT5B,MAD1L1,ERCC5,WRN,ATM,KMT2A,CTCF,RAD50,FANCM,BRCA2,SMCHD1,AHR,RAD51C,STAG1,FANCI,POLE
HP	Microcephaly	HP:0000252	0.00014760817390037446	3.83089e+16	985	42	24	4225	TP53,RAD21,NSMCE2,MCPH1,PRKDC,NBN,ATR,TRIP13,ARID1A,MCM4,HNRNPU,CREBBP,RB1,RTEL1,ERCC5,KMT2A,CTCF,RAD50,FANCM,BRCA2,RAD51C,STAG1,FANCI,POLE
HP	Abnormality of male external genitalia	HP:0000032	0.00015990834189989343	3.79613e+16	914	42	23	4225	TP53,RAD21,PRKDC,RECQL4,ATR,ARID1A,CREBBP,CTDP1,RTEL1,KMT5B,ERCC5,WRN,ATM,KMT2A,CTCF,FANCM,BRCA2,SMCHD1,AHR,RAD51C,STAG1,FANCI,POLE
HP	Decreased head circumference	HP:0040195	0.00016048801747009465	3794557387812900	993	42	24	4225	TP53,RAD21,NSMCE2,MCPH1,PRKDC,NBN,ATR,TRIP13,ARID1A,MCM4,HNRNPU,CREBBP,RB1,RTEL1,ERCC5,KMT2A,CTCF,RAD50,FANCM,BRCA2,RAD51C,STAG1,FANCI,POLE
HP	Osteosarcoma	HP:0002669	0.00016048801747009465	3794557387812900	11	42	4	4225	TP53,RECQL4,RB1,WRN
HP	Weight loss	HP:0001824	0.00021216109523524486	3.67333e+16	253	42	12	4225	TP53,NBN,ATR,TRIP13,RB1,TRIM28,ERCC5,ATM,FANCM,BRCA2,RAD51C,FANCI
HP	Myelodysplasia	HP:0002863	0.0002453105727965856	3.61028e+16	70	42	7	4225	TP53,RECQL4,TRIP13,FANCM,BRCA2,RAD51C,FANCI
HP	Abnormality of the fallopian tube	HP:0011027	0.0002883746590682606	3.54004e+16	27	42	5	4225	TP53,NBN,RAD50,BRCA2,RAD51C
HP	Abnormality of body height	HP:0000002	0.0002883746590682606	3.54004e+16	1197	42	26	4225	TP53,RAD21,NSMCE2,MCPH1,RECQL4,NBN,ATR,TRIP13,ARID1A,HNRNPU,CREBBP,RB1,CTDP1,RTEL1,DNMT3B,ERCC5,WRN,ATM,KMT2A,CTCF,RAD50,FANCM,BRCA2,RAD51C,FANCI,POLE
HP	Cafe-au-lait spot	HP:0000957	0.00030967222825563205	3.5091e+16	104	42	8	4225	NBN,TRIP13,CREBBP,ATM,FANCM,BRCA2,RAD51C,FANCI
HP	Micrognathia	HP:0000347	0.00030967222825563205	3.5091e+16	604	42	18	4225	RAD21,NSMCE2,RECQL4,NBN,ATR,TRIP13,HNRNPU,CREBBP,RB1,CTDP1,DNMT3B,ERCC5,KMT2A,FANCM,BRCA2,RAD51C,FANCI,POLE
HP	Aplasia/Hypoplasia affecting the eye	HP:0008056	0.00032095648111278943	3.49355e+16	370	42	14	4225	RECQL4,ATF6,TRIP13,HNRNPU,RB1,CTDP1,TRIM28,ERCC5,SEM1,FANCM,BRCA2,SMCHD1,RAD51C,FANCI
HP	Aplasia/Hypoplasia of the mandible	HP:0009118	0.00032095648111278943	3.49355e+16	608	42	18	4225	RAD21,NSMCE2,RECQL4,NBN,ATR,TRIP13,HNRNPU,CREBBP,RB1,CTDP1,DNMT3B,ERCC5,KMT2A,FANCM,BRCA2,RAD51C,FANCI,POLE
HP	Choanal atresia	HP:0000453	0.00032330757123568587	3490384124935680	106	42	8	4225	RAD21,NBN,KMT2A,FANCM,BRCA2,SMCHD1,RAD51C,FANCI
HP	Aplasia/Hypoplasia involving the central nervous system	HP:0002977	0.00032330757123568587	3490384124935680	1389	42	28	4225	TP53,RAD21,NSMCE2,MCPH1,PRKDC,RECQL4,NBN,ATR,TRIP13,ARID1A,MCM4,HNRNPU,CREBBP,RB1,CTDP1,RTEL1,ERCC5,KMT2A,CTCF,RAD50,FANCM,BRCA2,SMCHD1,DNMT1,RAD51C,STAG1,FANCI,POLE
HP	Aplasia/Hypoplasia involving bones of the skull	HP:0009116	0.0003719208042033897	3429549527750120	618	42	18	4225	RAD21,NSMCE2,RECQL4,NBN,ATR,TRIP13,HNRNPU,CREBBP,RB1,CTDP1,DNMT3B,ERCC5,KMT2A,FANCM,BRCA2,RAD51C,FANCI,POLE
HP	Abnormal uterus morphology	HP:0031105	0.0003719208042033897	3429549527750120	109	42	8	4225	TP53,CREBBP,SRC,FANCM,BRCA2,RAD51C,FANCI,POLE
HP	Neoplasm of the lung	HP:0100526	0.0003719208042033897	3429549527750120	51	42	6	4225	TP53,TRIP13,RB1,TRIM28,WRN,BRCA2
HP	Neoplasm of the pancreas	HP:0002894	0.0004104501558928627	3386739575048830	79	42	7	4225	TP53,NBN,RTEL1,RAD50,BRCA2,RAD51C,TERF2IP
HP	Cataract	HP:0000518	0.0004636814441979276	3333780283538510	631	42	18	4225	RAD21,RECQL4,TRIP13,ARID1A,CREBBP,RB1,CTDP1,RTEL1,ERCC5,WRN,KMT2A,FANCM,BRCA2,SMCHD1,DNMT1,AHR,RAD51C,FANCI
HP	Abnormal breast morphology	HP:0031093	0.0004675887207281982	3.33014e+16	334	42	13	4225	TP53,RAD21,NBN,ATR,WRN,ATM,KMT2A,RAD50,BRCA2,SMCHD1,RAD51C,TERF2IP,POLE
HP	Abnormality of the breast	HP:0000769	0.00047923048128838683	3319455566590480	336	42	13	4225	TP53,RAD21,NBN,ATR,WRN,ATM,KMT2A,RAD50,BRCA2,SMCHD1,RAD51C,TERF2IP,POLE
HP	Abnormality of the uterus	HP:0000130	0.00047923048128838683	3319455566590480	192	42	10	4225	TP53,RAD21,CREBBP,SRC,KMT2A,FANCM,BRCA2,RAD51C,FANCI,POLE
HP	Neoplasm of the respiratory system	HP:0100606	0.0005696405633258728	3.2444e+16	56	42	6	4225	TP53,TRIP13,RB1,TRIM28,WRN,BRCA2
HP	Growth delay	HP:0001510	0.0006236830543274686	3.20504e+16	1447	42	28	4225	TP53,RAD21,NSMCE2,MCPH1,PRKDC,RECQL4,NBN,ATR,TRIP13,ARID1A,MCM4,HNRNPU,CREBBP,RB1,CTDP1,RTEL1,DNMT3B,ERCC5,WRN,ATM,KMT2A,CTCF,RAD50,FANCM,BRCA2,RAD51C,FANCI,POLE
HP	Aplasia/Hypoplasia of the cerebrum	HP:0007364	0.0006297588946420774	3.20083e+16	1183	42	25	4225	TP53,RAD21,NSMCE2,MCPH1,PRKDC,RECQL4,NBN,ATR,TRIP13,ARID1A,MCM4,HNRNPU,CREBBP,RB1,RTEL1,ERCC5,KMT2A,CTCF,RAD50,FANCM,BRCA2,RAD51C,STAG1,FANCI,POLE
HP	Abnormality of the lens	HP:0000517	0.0006297588946420774	3.20083e+16	651	42	18	4225	RAD21,RECQL4,TRIP13,ARID1A,CREBBP,RB1,CTDP1,RTEL1,ERCC5,WRN,KMT2A,FANCM,BRCA2,SMCHD1,DNMT1,AHR,RAD51C,FANCI
HP	Hypogonadism	HP:0000135	0.0006386902381532154	3.19471e+16	348	42	13	4225	TP53,RECQL4,CTDP1,ERCC5,WRN,ATM,FANCM,BRCA2,SMCHD1,AHR,RAD51C,FANCI,POLE
HP	Abnormality of globe size	HP:0100887	0.0006656279867623184	3.17677e+16	248	42	11	4225	RECQL4,ATR,TRIP13,RB1,CTDP1,ERCC5,FANCM,BRCA2,SMCHD1,RAD51C,FANCI
HP	Abnormal eye morphology	HP:0012372	0.0007417371737480131	3.12975e+16	1971	42	33	4225	TP53,RAD21,NSMCE2,PRKDC,RECQL4,ATR,ATF6,TRIP13,ARID1A,HNRNPU,CREBBP,RB1,SRC,CTDP1,RTEL1,DNMT3B,TRIM28,ERCC5,SEM1,WRN,ATM,KMT2A,CTCF,FANCM,BRCA2,SMCHD1,DNMT1,AHR,POLH,RAD51C,STAG1,TERF2IP,FANCI
HP	Multiple cafe-au-lait spots	HP:0007565	0.000749934974749936	3.12498e+16	60	42	6	4225	TRIP13,ATM,FANCM,BRCA2,RAD51C,FANCI
HP	Telangiectasia	HP:0001009	0.0008631918481710742	3.06389e+16	127	42	8	4225	RECQL4,ATR,RTEL1,ERCC5,WRN,ATM,POLH,POLE
HP	Abnormality of the cerebral ventricles	HP:0002118	0.0008631918481710742	3.06389e+16	670	42	18	4225	TP53,RAD21,MCPH1,RECQL4,TRIP13,ARID1A,HNRNPU,CTDP1,RTEL1,DNMT3B,ERCC5,KMT2A,CTCF,FANCM,BRCA2,DNMT1,RAD51C,FANCI
HP	Puberty and gonadal disorders	HP:0008373	0.0008789376947792065	3.05604e+16	605	42	17	4225	TP53,RAD21,NSMCE2,RECQL4,CREBBP,CTDP1,ERCC5,WRN,ATM,KMT2A,FANCM,BRCA2,SMCHD1,AHR,RAD51C,FANCI,POLE
HP	Ovarian neoplasm	HP:0100615	0.000931340167751626	3030891665963050	63	42	6	4225	TP53,NBN,WRN,RAD50,BRCA2,RAD51C
HP	Abnormality of the genitourinary system	HP:0000119	0.0009351565441250114	3029115682647330	2109	42	34	4225	TP53,RAD21,NSMCE2,MCPH1,PRKDC,RECQL4,NBN,ATR,TRIP13,ARID1A,HNRNPU,CREBBP,RB1,SRC,CTDP1,RTEL1,KMT5B,TRIM28,MAD1L1,ERCC5,WRN,ATM,KMT2A,CTCF,RAD50,FANCM,BRCA2,SMCHD1,DNMT1,AHR,RAD51C,STAG1,FANCI,POLE
HP	Cleft palate	HP:0000175	0.0009697145080247621	3013356106805060	484	42	15	4225	RAD21,RECQL4,NBN,ATR,TRIP13,ARID1A,RB1,ERCC5,KMT2A,CTCF,FANCM,BRCA2,SMCHD1,RAD51C,FANCI
HP	Gonadal neoplasm	HP:0010785	0.0009697145080247621	3013356106805060	95	42	7	4225	TP53,NBN,CREBBP,WRN,RAD50,BRCA2,RAD51C
HP	Abnormal hard palate morphology	HP:0100737	0.0009697145080247621	3013356106805060	485	42	15	4225	RAD21,RECQL4,NBN,ATR,TRIP13,ARID1A,RB1,ERCC5,KMT2A,CTCF,FANCM,BRCA2,SMCHD1,RAD51C,FANCI
